# Profiling microglia from AD donors and non-demented elderly in acute human post-mortem cortical tissue

**DOI:** 10.1101/2020.03.18.995332

**Authors:** Astrid M. Alsema, Qiong Jiang, Laura Kracht, Emma Gerrits, Marissa L. Dubbelaar, Anneke Miedema, Nieske Brouwer, Maya Woodbury, Astrid Wachter, Hualin S. Xi, Thomas Möller, Knut P. Biber, Susanne M. Kooistra, Erik W.G.M Boddeke, Bart J.L. Eggen

## Abstract

Microglia are the tissue-resident macrophages of the central nervous system (CNS). Recent studies based on bulk and single-cell RNA sequencing in mice indicate high relevance of microglia with respect to risk genes and neuro-inflammation in Alzheimer’s disease. Here, we investigated microglia transcriptomes at bulk and single cell level in non-demented elderly and AD donors using acute human post-mortem cortical brain samples. We identified 9 human microglial subpopulations with heterogeneity in gene expression. Notably, gene expression profiles and subcluster composition of microglia did not differ between AD donors and non-demented elderly in bulk RNA sequencing nor in single-cell sequencing.

## Supplemental Table 1 for "Profiling microglia from AD donors and non-demented elderly in acute human post-mortem cortical tissue"

### Sheet: Table S1
Table S1 Detailled donor information of bulk sequenced samples.
DonorID	Group	pH	PMD	Age	Region	Gender	Dissociation Method	RIN	Braak	Braak Lewy bodies	Cause of Death	Brain Bank	Autopsy report	Medication in the last 3 months
2016-038	CTR +	6.52	07:05:00	85	GFS	F	mechanical	6.8	3		Unknown, possibly pneumonia and/or heart failure	NBB	Brain with moderately severe signs of aging (ABC criteria: A3 B2 C2). Insufficient for Alzheimer's disease. Additionally slight cerebral amyloid angiopathy type 1. Also slight age-related tauopathy of astroglia at the temporal pole, possibly caused by trauma. Infarctions were not found.	Oxazepam 10 mg 1x	Paracetamol 500 mg 6x	Amoxicillin 500 mg 4x	Ursodeoxycholic acid 300 mg 3x	Calcium 1000 mg 1x
2016-038	CTR +	6.52	07:05:00	85	GFS	F	enzymatic	8.6	3		Unknown, possibly pneumonia and/or heart failure	NBB
2016-046	CTR +	6.6	06:51:00	92	LPS	F	mechanical	5.7	2	3	Respiratory insufficiency, terminal renal insufficiency	NBB	Brain with slight signs of aging (ABC criteria A1 B1 C0, that means Thal phase 2 out of 5 for plaques, Braak stage 2 out of 6 for tangles; also cerebral amyloid angiopathy type 2, stage 1 out of 3 according to Thal). Including slight alpha-synucleinopathy in the substantia nigra and brain stem, fitting the incidental Parkinson's disease (Braak stage 3 of 6 for alpha-synucleinopathy). No glial tauopathy.	Valsartan 40mg 1x	Metoprolol 50mg 1x	Furosemide 40mg 1x	Fentanyl 12mcg/24hr 1x/3days	Lactulose 667mg/ml 15ml 1x
2016-046	CTR	6.6	06:51:00	92	GFS	F	enzymatic	7.4	2	3	Respiratory insufficiency, terminal renal insufficiency	NBB
2016-080	CTR +	7.12	05:05:00	83	LPS	M	mechanical	8.7	2	2	Euthanasia	NBB	Brain with signs of aging (ABC criteria: A3 B1 C0; (Thal phase 4 of 5 for amyloid beta and Braak stage 2 of 6 for tau; no neuritic plaques in the cortex) with Lewy inclusions in the brain stem [Braak stage 2 of 6 for alpha-synuclein]). Moreover, slight ARTAG and slight CAA type 2 stage 1	Salmeterol 50mcg 2x	Fluticasone 250mcg 2x	Carbasalate calcium 100mg 1x
2016-080	CTR +	7.12	05:05:00	83	GFS	M	mechanical	9.2	2	2	Euthanasia	NBB
2016-080	CTR +	7.12	05:05:00	83	LPS	M	enzymatic	8.7	2	2	Euthanasia	NBB	At autopsy, the diagnosis of a normal brain was confirmed. Brain with signs of aging (ABC criteria: A3 B1 C0; (Thal phase 4 of 5 for amyloid beta and Braak stage 2 of 6 for tau; no neuritic plaques in the cortex) with Lewy inclusions in the brain stem [Braak stage 2 of 6 for alpha-synuclein]). Moreover, slight ARTAG and slight CAA type 2 stage 1. No additional abnormalities were found.	Salmeterol 50mcg 2x	Fluticasone 250mcg 2x	Carbasalate calcium 100mg 1x
2016-095	AD	6.33	09:00:00	93	GFS	F	mechanical	9.1	2	0	heart failure	NBB	vascular dementia	Acenocoumarol	Beclometason 40 ug 2x	Cholecalciferol drink 25	Ferrofumarate 200 mg 1x	Flecainideacetat retard 100 mg 1x	Metoprolol succinate retard 50 mg 1x	Perindopril 4 mg 1x	Salmeterol aerosol 3 mg 1x	Iron supplementation 1000 mg one-time dose	Digoxin 0.25 mg 1x
2016-105	AD	6.32	09:15:00	68	LPS	M	mechanical	8.4	5	0	Euthanasia	NBB	NA	Citalopram 20 mg 1x	Oxazepam	Pantoprazole 40 mg	Pregabalin	Tramadol
2016-105	AD	6.32	09:15:00	68	GFS	M	mechanical	8.7	5	0	Euthanasia	NBB	NA
2017-005	CTR	7.07	05:30:00	60	LPS	F	mechanical	9.7	0		Euthanasia	NBB	Brain without abnormalities. ABC criteria: A1 B0 C0. No ARTAG. CAA type 2, stage 1 according to Thal.	Diazepam 10 mg 3x	Diclofenac 50 mg 3x	Macrogol 1x	Minocycline 100 mg 1x	Morphine 10 mg 3x	Omeprazole 20 mg 3x	Oxycodon 10 mg 3x	Paroxetine 20 mg 1x
2017-005	CTR	7.07	05:30:00	60	GFS	F	mechanical	9.7	0		Euthanasia	NBB
2017-024	AD	6.88	06:30:00	59	LPS	M	mechanical	9.5	5	5	Euthania	NBB	NA	none
2017-024	AD	6.88	06:30:00	59	GFS	M	mechanical	9.5	5	5	Euthania	NBB	NA
2017-039	AD	6.59	08:35:00	88	LPS	M	mechanical	7.1	5		Dehydration and palliative sedation	NBB	Alzheimer's disease, severe form, with positive family history (brother). Thal phase 5 out of 5 for amyloid beta; Braak stage 5 of 6 for Tau; ABC criteria A3 B3 C3. Additional findings: ARTAG; CAA type 1, stage 1 according to Thal; alpha-synucleinopathy, amygdala-only type. Additionally, an infarction in the right occipital lobe.	Oxazepam 50mg 3x	Quetiapine 100mg 2x	Paracetamol 1000mg 3x	Magnesium hydroxide 724mg 2x	Citalopram 20mg 1x	Calcium carbonate 500mg 1x	Colecalciferol 400mg 1x	Haloperidol 2mg 2x	Ferrous sulphate 105mg 1x	Macrogol 1x/2days	Temazepam 10mg 1x
2017-039	AD	6.59	08:35:00	88	GFS	M	mechanical	9.1	5		Dehydration and palliative sedation	NBB
2017-078	CTR +	6.66	10:00:00	88	LPS	F	mechanical	8.3	4		Congestive cardiac failure	NBB	Brain with beginning Alzheimer's disease. ABC criteria (according to Montine et al. 2012): A3 B2 C2. No infarctions. Signs of terminal hypoxia. Furthermore, slight cerebral amyloid angiopathy type 1 stage 1 out of 3 according to Thal. Thal phase for amyloid beta. 3 of 5; Braak stage for tau 4 of 6.	Spironolactone 12	Metoprolol 50mg 2x	Sotalol 40mg 2x	Simvastatin 40mg 1x	Metoprolol 50mg 2x	Furosemide 40mg 1x	Lactulose 15ml 2x
2017-078	CTR +	6.66	10:00:00	88	GFS	F	mechanical	7.9	4		Congestive cardiac failure	NBB
2017-098	AD	NA	07:30:00	82	LPS	M	mechanical	7.7	5		Aspiration	NBB	Alzheimer's disease, advanced form, especially the parietal cortex is severely affected. The family history is unknown. Thal phase 5 of 5 for amyloid beta, Braak stage 5 of 6 for Tau. Therefore ABC criteria A3 B3 C3. Additionally, severe TDP pathology is found (in the hippocampus and amygdala). Moreover, slight cerebral amyloid angiopathy stage 1 of 3. Very slight alpha-synucleinopathy in the amygdala. No glial tauopathy.	Bisacodyl 5 mg 1x	Lactulose 1354 mg 2x	Metformin 500 mg 1x	Nitrofurantoin 100 mg 2x	Risperidone 0.25 mg 2x	Trazodone 50 mg 1x
2017-102	AD	6.92	06:05:00	98	GFS	F	mechanical	9.9	5	0	Palliative sedation	NBB	NA	Acenocoumarol 1mg 1x	Betahistine 2mg 1x	Bisoprolol 2	Bumetanide 2mg 1x	Buprenorphine 20mcgr/hour	Cirpofloxacin 500mg 2x	Fentanyl	Ferrous fumarate 200mg 3x	Folic acid 1mg 1x	Haloperidol 10mg 1x	Lorazepam	Macrogol/electrolytes 1x	Nitrofurantoin	Nitroglycerin spray if necessary	Omeprazol 20mg 1x	Paracetamol 1000mg 3x	Paracetamol/tramadol	Ramipril 2	Solifenacin 10mg 1x	01/10/2019 Page 180	Temazepam 20mg 1x	Trimethoprim
2017-124	CTR	NA	07:30:00	55	LPS	F	mechanical	8.5	1	0	Euthanasia	NBB	NA	Valprioc acid 500mg 1x
2018-018	CTR	6.63	05:30:00	82	LPS	F	mechanical	8.5	2		Pneumonia	NBB	NA
2018-018	CTR	6.63	06:30:00	82	GFS	F	mechanical	8.6	2		Pneumonia	NBB	NA	Carbalasate calcium 100mg 1x	Doxycycline 100mg 1x	Fentanyl patch 12micrgr/h 1x/3days	Hydrokinine (inhibin) 100mg 1x	Irbesartane/hydrochlorothiazide 300/25mg 1x	Nebivolol 5mg 1x	Nitroglycerin patch 15microgr/24hours 1x	Oxycodone 5mg 1x	Paracetamol/tramadol	Ranitidine 150mg 1x	Salbutamol/ipratropium 25mg/0,5mg 1x	01/10/2019 Page 214	Spironolacton 25mg 1x
2018-021	CTR +	6.89	08:50:00	92	LPS	M	mechanical	9.5	NA		Terminal, physical deterioration, aspiration pneumonia and dehydration	NBB	NA	Acetylsalic acid 80 mg 1x	Alfacalcidol 0,25 ug 1x	Beclomethason /formeterol 200/12 ug 1x	Bumetanide 1 mg 1x	Carvedilol 18,75 mg 1x	Colecalciferol 5600IU 1x/week	Fluticasone 100 ug 1x	Gliclazide 30 mg 1x	Macrogol/electrolytes sachet 1x	Omeprazole	Oxycodone 10 mg 3-4x	Paracetamol 1000 mg 4x	Salmeterol/fluticason 50/250 ug 2x
2018-021	CTR +	6.89	08:50:00	92	GFS	M	mechanical	9.5	NA		Terminal, physical deterioration, aspiration pneumonia and dehydration	NBB	NA

### Sheet: Table S2
Table S2 Detailled donor information of single-cell sequenced samples.
DonorID	Group	pH	PMD	Age	Region	Gender	Cause of Death	Brain Bank
2018-018	CTR	6.48	5.3	82	LPS	F	pneumonia	NBB
2018-112	CTR	6.59	4.21	95	LPS	F	unkown	NBB
2019-042	CTR	6.53	06:30:00	82	LPS	M	unkown	NBB
2018-021	CTR +	6.89	8.5	92	LPS	M	Terminal, physical deterioration, aspiration pneumonia and dehydration	NBB
2018-064	CTR +	8.3	9.5	103	LPS	F	heart failure	NBB
2018-090	CTR +	6.65	5.1	97	LPS	M	unkown	NBB
2018-105	CTR +	6.39	6.45	86	LPS	M	unkown	NBB
2018-120	CTR +	6.81	6.55	72	LPS	M	unkown	NBB
2018-077	AD	6.54	3.44	86	LPS	M	unkown	NBB
2018-135	AD	6.46	4.05	81	LPS	F	unkown	NBB
2019-010	MCI	Na	Na	77	LPS	F	unkown	NBB
2019-030	AD	6.63	4.26	77	LPS	M	unkown	NBB
2019-032	AD	6.35	5.5	92	LPS	M	unkown	NBB
iB6399-BA7 / BA21	AD	NA	NA	88	LPS / Temporal	F	vascular cognitive impairment (VCI) vs. early dementia + essential tremor	NBB-IBB
iB6408-BA7	CTR	NA	NA	76	LPS	M	euthanasia	NBB-IBB

### Sheet: Table S3
Table S3 Differential gene expression analysis of male vs. female bulk microglia GFS samples.
Ensembl_ID	logFC	average_log2CPM	FDR	gene_name	chromosome
ENSG00000012817	8.64453	5.08514	2.37267e-44	KDM5D	Y
ENSG00000057657	1.91478	5.19296	0.0232674	PRDM1	6
ENSG00000059728	3.44217	5.59317	0.0232674	MXD1	2
ENSG00000063127	-6.54532	1.20073	0.00413737	SLC6A16	19
ENSG00000067048	6.8721	4.13592	3.45982e-17	DDX3Y	Y
ENSG00000067646	5.72828	2.44142	0.00136102	ZFY	Y
ENSG00000099725	5.25599	3.06896	4.04161e-11	PRKY	Y
ENSG00000102760	4.67509	3.09732	0.0361919	RGCC	13
ENSG00000112149	3.49908	7.18019	0.000744373	CD83	6
ENSG00000114374	6.49536	3.5246	3.94139e-15	USP9Y	Y
ENSG00000119508	6.4508	4.98689	0.0446298	NR4A3	9
ENSG00000121966	3.38769	8.21241	0.0229631	CXCR4	2
ENSG00000129824	7.48611	5.08491	5.81141e-19	RPS4Y1	Y
ENSG00000131002	6.7514	3.39938	3.94139e-15	TXLNGY	Y
ENSG00000132329	3.17883	3.47358	0.0446298	RAMP1	2
ENSG00000136997	-1.79086	5.84002	6.09089e-05	MYC	8
ENSG00000137193	-2.10086	7.89895	0.00342366	PIM1	6
ENSG00000138670	1.88583	4.82243	0.0430809	RASGEF1B	4
ENSG00000148483	-3.1641	3.93351	0.0361892	TMEM236	10
ENSG00000153234	4.47959	4.84801	0.0455394	NR4A2	2
ENSG00000159216	-1.1166	8.11014	0.0437125	RUNX1	21
ENSG00000162772	4.43858	5.40804	0.0336577	ATF3	1
ENSG00000165246	7.93768	3.02087	4.04161e-11	NLGN4Y	Y
ENSG00000180871	3.26569	4.52789	0.0160787	CXCR2	2
ENSG00000183878	8.10754	3.15864	1.05605e-17	UTY	Y
ENSG00000186480	1.63018	4.86864	0.0361919	INSIG1	7
ENSG00000188060	3.87792	3.11628	0.0232674	RAB42	1
ENSG00000198692	6.70871	2.51642	5.95048e-09	EIF1AY	Y
ENSG00000229807	-8.99965	8.03572	3.14326e-20	XIST	X
ENSG00000244921	-6.03521	3.3232	0.0361919	MTCYBP18	5
ENSG00000267751	5.15447	1.07878	0.0316608	AC009005.1	19
ENSG00000270906	-8.01453	2.80223	0.00692722	MTND4P35	5
ENSG00000280254	2.43942	3.41462	0.00413737	AC233723.2	17

### Sheet: Table S4
Table S4 Differential gene expression analysis of LPS vs. GFS bulk microglia samples.
Ensembl_ID	logFC	average_log2CPM	FDR	gene_name
ENSG00000160593	3.26036	3.65796	0.00968626	JAML
ENSG00000124731	1.66912	6.0164	9.45162e-05	TREM1

### Sheet: Table S5
Table S5 Differential gene expression analysis of enzymatic vs. mechanical dissociated bulk microglia samples.
Ensembl_ID	logFC	average_log2CPM	FDR	gene_name
ENSG00000169429	11.4339	5.45958	2.9777e-08	CXCL8
ENSG00000185338	8.86694	2.88279	0.0363689	SOCS1
ENSG00000123358	8.03887	6.46235	0.0380698	NR4A1
ENSG00000125968	6.7775	3.45829	0.0380698	ID1
ENSG00000125740	6.61577	8.39938	0.0380698	FOSB
ENSG00000162772	5.70713	6.17153	0.0380698	ATF3
ENSG00000153234	5.50758	6.41159	0.0363689	NR4A2
ENSG00000122877	3.52225	4.97504	0.0444557	EGR2
ENSG00000099985	3.14134	3.57011	0.0444557	OSM
ENSG00000225217	2.92452	3.92941	0.0380698	HSPA7

### Sheet: Table S6
Table S6 Cluster markers of the identified 9 clusters with bc-Smart-seq2 single cell RNA sequencing.
gene	p_val	avg_logFC	pct.1	pct.2	p_val_adj	cluster
FP671120.4	0	2.01412	0.988	0.468	0	0
FP236383.3	0	2.00692	0.988	0.477	0	0
FP671120.3	0	2.00642	0.988	0.468	0	0
FP236383.2	0	2.00178	0.987	0.473	0	0
RPL3P4	3.24e-181	-1.50503	0.14	0.3	5.77e-177	0
RPL3	5.65e-169	-1.67226	0.201	0.348	1.01e-164	0
RPL3P2	9.77e-120	-0.393062	0.038	0.167	1.74e-115	0
HNRNPH1	1.22e-103	-0.406617	0.916	0.96	2.18e-99	0
AXL	4.23e-96	-0.697954	0.454	0.637	7.55e-92	0
MT-RNR2	1.76e-78	0.25421	0.974	0.902	3.13e-74	0
CALR	1.66e-75	-0.48598	0.561	0.708	2.96e-71	0
ZNF302	2.15e-73	0.502159	0.676	0.574	3.82e-69	0
C6orf62	9.75e-72	-0.562803	0.553	0.695	1.74e-67	0
ACTB	3.11e-71	-0.335908	0.868	0.928	5.55e-67	0
FGD2	1.28e-68	-0.471405	0.602	0.74	2.28e-64	0
DNAJC3	6.66e-58	-0.711626	0.298	0.441	1.19e-53	0
CMC2	1.06e-57	-0.250588	0.152	0.281	1.9e-53	0
MTRNR2L12	3.73e-57	0.352857	0.819	0.699	6.64e-53	0
SAT1	1.02e-55	-0.360057	0.732	0.831	1.82e-51	0
COLGALT1	8.76e-55	-0.658852	0.257	0.398	1.56e-50	0
SET	3.91e-52	-0.478798	0.539	0.663	6.96e-48	0
SRGAP2	1.54e-49	-0.286122	0.782	0.87	2.75e-45	0
B4GALT1	4.98e-48	-0.490192	0.483	0.609	8.87e-44	0
PDIA4	1.1e-47	-0.614747	0.273	0.391	1.97e-43	0
MARCH6	4.54e-46	-0.662833	0.229	0.348	8.08e-42	0
SRSF3	6.37e-46	-0.462285	0.465	0.592	1.13e-41	0
CHP1	5.49e-43	-0.636831	0.238	0.356	9.78e-39	0
CTBP1	1.38e-42	-0.458646	0.289	0.413	2.46e-38	0
DHRS3	1.23e-41	-0.593285	0.27	0.391	2.2e-37	0
CDC42	1.68e-40	-0.431463	0.417	0.542	2.99e-36	0
SIGLEC14	3.96e-40	-0.478565	0.342	0.458	7.06e-36	0
DPYSL2	2.09e-39	-0.511344	0.327	0.447	3.73e-35	0
ANKRD10	7.51e-39	-0.49901	0.317	0.437	1.34e-34	0
SRGAP2C	4.29e-38	-0.271933	0.736	0.822	7.64e-34	0
SLC25A37	3.92e-37	-0.460345	0.437	0.549	6.99e-33	0
CLEC7A	6.1e-37	-0.423117	0.503	0.614	1.09e-32	0
RNA5SP151	3.72e-36	-0.641649	0.191	0.284	6.63e-32	0
SRGAP2B	1.36e-35	-0.275516	0.756	0.826	2.42e-31	0
AL390728.6	2.79e-35	-0.481001	0.17	0.271	4.98e-31	0
TMED2	4.26e-35	-0.445228	0.318	0.43	7.59e-31	0
SLC35F6	1.82e-34	-0.700533	0.117	0.203	3.25e-30	0
PSMB4	3.09e-34	-0.621323	0.166	0.264	5.5e-30	0
AAED1	9.54e-34	-0.563199	0.153	0.248	1.7e-29	0
WSB1	6.18e-33	-0.319332	0.477	0.589	1.1e-28	0
CAPZA1	2.74e-32	-0.408898	0.467	0.575	4.89e-28	0
HSP90AA2P	5.36e-32	0.617372	0.335	0.264	9.55e-28	0
SNORD99	5.38e-32	-0.493771	0.085	0.16	9.59e-28	0
C21orf33	1.27e-31	-0.528213	0.112	0.195	2.26e-27	0
YWHAE	2.51e-31	-0.365265	0.466	0.57	4.47e-27	0
R3HDM2	2.85e-31	-0.483859	0.239	0.342	5.07e-27	0
RPS11	3.08e-31	-0.434957	0.492	0.6	5.49e-27	0
SERPINB9	9.38e-31	-0.358769	0.654	0.743	1.67e-26	0
EIF2S3	3.43e-30	-0.426554	0.372	0.477	6.12e-26	0
TOR1AIP2	6.6e-30	-0.540845	0.213	0.309	1.18e-25	0
RIN2	2.44e-29	-0.325694	0.49	0.595	4.34e-25	0
MSR1	3.8e-29	-0.346124	0.443	0.542	6.77e-25	0
EIF5A	9.11e-29	-0.270334	0.52	0.623	1.62e-24	0
PIP4K2A	4.39e-28	-0.411001	0.21	0.304	7.83e-24	0
TSPYL1	5.77e-28	-0.596528	0.215	0.305	1.03e-23	0
GOLIM4	2.87e-27	-0.398947	0.234	0.33	5.11e-23	0
GLDN	3.57e-27	-0.421379	0.262	0.36	6.36e-23	0
ETNK1	7.96e-27	-0.413106	0.27	0.368	1.42e-22	0
GDF5OS	8.99e-27	0.423134	0.262	0.197	1.6e-22	0
CNOT9	1.06e-26	-0.563427	0.147	0.228	1.88e-22	0
MTRNR2L8	1.08e-26	0.303631	0.665	0.578	1.92e-22	0
KCNJ2	2.23e-26	-0.533961	0.279	0.37	3.97e-22	0
MDM4	2.48e-26	-0.333492	0.372	0.471	4.41e-22	0
RPS11P5	5.05e-26	-0.366192	0.24	0.327	9e-22	0
PAFAH1B2	5.67e-26	-0.493221	0.122	0.197	1.01e-21	0
TMEM33	6.33e-26	-0.506185	0.205	0.296	1.13e-21	0
HERPUD1	1.54e-25	-0.387782	0.219	0.311	2.75e-21	0
TMED4	1.59e-25	-0.464412	0.277	0.373	2.84e-21	0
ARPC4	1.7e-25	-0.395841	0.367	0.46	3.03e-21	0
ITGAX	2.12e-25	-0.309695	0.677	0.757	3.77e-21	0
RPS25	5.88e-25	-0.3906	0.404	0.501	1.05e-20	0
EGR1	7.84e-25	-0.573112	0.168	0.243	1.4e-20	0
SRSF6	1.2e-24	-0.276777	0.719	0.797	2.15e-20	0
MKNK1	1.81e-24	-0.319052	0.297	0.393	3.23e-20	0
HSP90AA1	6.52e-24	0.411011	0.64	0.59	1.16e-19	0
RPL23P8	7.02e-24	-0.347924	0.194	0.269	1.25e-19	0
KLF6	7.73e-24	-0.331984	0.46	0.548	1.38e-19	0
SMU1	8.16e-24	-0.413547	0.207	0.294	1.45e-19	0
SNHG12	2.22e-23	-0.429329	0.144	0.217	3.96e-19	0
CASP2	3.53e-23	-0.482494	0.087	0.152	6.29e-19	0
PSMG3	4.31e-23	-0.495893	0.092	0.156	7.68e-19	0
NUDT19	6.58e-23	-0.584049	0.079	0.14	1.17e-18	0
ERO1A	7.44e-23	-0.374687	0.113	0.183	1.33e-18	0
PER2	1.35e-22	-0.555846	0.061	0.116	2.41e-18	0
JAK3	1.59e-22	-0.52322	0.147	0.221	2.83e-18	0
TRA2A	7.93e-22	-0.255547	0.61	0.698	1.41e-17	0
WWTR1	2.75e-21	-0.289463	0.122	0.189	4.9e-17	0
PPP1CB	3.2e-21	-0.375341	0.512	0.599	5.71e-17	0
ITPR2	4.18e-21	0.404897	0.316	0.24	7.45e-17	0
ATM	5.47e-21	0.360966	0.317	0.24	9.76e-17	0
SAR1A	5.53e-21	-0.403308	0.191	0.27	9.85e-17	0
TFRC	6.97e-21	-0.509627	0.07	0.123	1.24e-16	0
WTAP	8.78e-21	-0.340985	0.435	0.522	1.56e-16	0
STAT2	1.02e-20	-0.4011	0.246	0.331	1.82e-16	0
RNF144B	1.19e-20	-0.470177	0.126	0.192	2.12e-16	0
SENP5	4.13e-20	-0.521144	0.139	0.207	7.35e-16	0
SEC22B	4.67e-20	-0.391351	0.213	0.293	8.33e-16	0
TLE3	4.78e-20	-0.417338	0.168	0.24	8.53e-16	0
FO393411.1	7.66e-20	-0.320746	0.234	0.309	1.37e-15	0
AC104563.1	8.13e-20	-0.323567	0.256	0.337	1.45e-15	0
ANKRD40	1.18e-19	-0.407272	0.141	0.207	2.1e-15	0
OLR1	1.31e-19	-0.277988	0.351	0.435	2.33e-15	0
PRPF39	1.31e-19	-0.32038	0.27	0.353	2.34e-15	0
AC034236.1	1.96e-19	-0.328169	0.314	0.397	3.49e-15	0
ARF6	2.33e-19	-0.363225	0.241	0.32	4.14e-15	0
DNAJB1	3.38e-19	0.570487	0.13	0.081	6.03e-15	0
RBM6	4.29e-19	-0.28119	0.59	0.664	7.65e-15	0
THRAP3	4.31e-19	-0.359245	0.326	0.409	7.68e-15	0
CXADR	4.74e-19	-0.561252	0.072	0.125	8.45e-15	0
TNFRSF13C	6.17e-19	-0.292059	0.134	0.197	1.1e-14	0
SRRM2	1.88e-18	0.46168	0.247	0.185	3.36e-14	0
STRN3	2.47e-18	-0.472737	0.116	0.175	4.4e-14	0
APOBEC3C	3.19e-18	-0.415379	0.222	0.297	5.69e-14	0
PRPF38B	8.71e-18	0.517421	0.243	0.18	1.55e-13	0
NEIL2	2.09e-17	-0.405305	0.071	0.119	3.72e-13	0
PAQR7	3e-17	-0.379966	0.16	0.227	5.34e-13	0
P2RY12	3.62e-17	0.299631	0.179	0.125	6.45e-13	0
CCDC88A	4.77e-17	0.488666	0.252	0.196	8.5e-13	0
RPL23	7.43e-17	-0.378799	0.446	0.516	1.32e-12	0
RAP2B	8.96e-17	-0.437114	0.249	0.319	1.6e-12	0
SLC39A11	1.71e-16	-0.441166	0.068	0.116	3.05e-12	0
PAN3	2.11e-16	-0.444387	0.181	0.246	3.76e-12	0
LETM1	2.16e-16	-0.578785	0.079	0.127	3.85e-12	0
BAZ2B	2.43e-16	0.527179	0.303	0.288	4.32e-12	0
TXNIP	3.53e-16	0.250562	0.214	0.156	6.28e-12	0
RPL41	4.53e-16	-0.262875	0.404	0.482	8.07e-12	0
SSR1	5.06e-16	-0.319772	0.25	0.322	9.01e-12	0
DOCK5	6.69e-16	-0.319922	0.228	0.3	1.19e-11	0
PNISR	9.32e-16	0.408045	0.403	0.354	1.66e-11	0
MIS18BP1	1.05e-15	0.476167	0.187	0.134	1.88e-11	0
EYA3	1.06e-15	-0.395888	0.068	0.114	1.89e-11	0
WDR43	1.08e-15	-0.310718	0.198	0.266	1.93e-11	0
NAMPT	1.2e-15	-0.384797	0.089	0.136	2.14e-11	0
APBB1IP	1.32e-15	0.29076	0.236	0.173	2.35e-11	0
LPAR6	1.42e-15	0.311245	0.365	0.299	2.53e-11	0
ARRDC3	1.6e-15	-0.458455	0.108	0.162	2.84e-11	0
MARCH2	2.42e-15	-0.399891	0.246	0.315	4.32e-11	0
RASGEF1B	2.61e-15	-0.375092	0.195	0.261	4.65e-11	0
HSP90AB1	2.98e-15	0.293449	0.411	0.352	5.31e-11	0
TOB1	5.02e-15	-0.371054	0.105	0.159	8.94e-11	0
MAPK1IP1L	5.04e-15	-0.426058	0.103	0.155	8.98e-11	0
AL035071.1	6.1e-15	-0.355286	0.061	0.105	1.09e-10	0
PDGFA	8.72e-15	-0.287692	0.314	0.388	1.55e-10	0
PTEN	9.37e-15	-0.373464	0.245	0.314	1.67e-10	0
INPP5D	1.65e-14	0.389712	0.175	0.124	2.94e-10	0
GIMAP4	1.83e-14	0.375516	0.123	0.079	3.26e-10	0
HSP90AB3P	9.9e-14	0.292405	0.14	0.105	1.76e-09	0
FAM76A	1.41e-13	-0.405914	0.062	0.103	2.51e-09	0
SRSF2	1.64e-13	-0.412974	0.17	0.226	2.93e-09	0
MEF2A	3.26e-13	0.277018	0.329	0.267	5.81e-09	0
SUSD6	3.6e-13	-0.346679	0.245	0.311	6.42e-09	0
RHBDF2	4.74e-13	0.28351	0.285	0.247	8.45e-09	0
NABP1	6.23e-13	-0.35106	0.117	0.167	1.11e-08	0
KIAA1109	7.21e-13	0.628792	0.136	0.099	1.29e-08	0
CACUL1	8.77e-13	-0.360154	0.126	0.177	1.56e-08	0
EPB41L2	9.58e-13	0.318725	0.292	0.231	1.71e-08	0
BOD1L1	1.04e-12	0.511313	0.255	0.222	1.86e-08	0
PSMD11	1.14e-12	-0.296447	0.094	0.14	2.04e-08	0
SSR4	1.19e-12	-0.332409	0.131	0.183	2.12e-08	0
JMJD1C	1.3e-12	0.38603	0.175	0.127	2.32e-08	0
ROCK1	2.1e-12	0.341393	0.158	0.116	3.74e-08	0
HSPA1A	3.27e-12	0.316776	0.339	0.292	5.82e-08	0
MT-ATP8	5.26e-12	0.264213	0.369	0.338	9.37e-08	0
ANKRD11	7.02e-12	0.498099	0.146	0.109	1.25e-07	0
STT3A	1.15e-11	-0.327085	0.256	0.319	2.04e-07	0
ITSN2	1.22e-11	0.399436	0.168	0.124	2.18e-07	0
ZNF121	1.84e-11	-0.433377	0.082	0.123	3.28e-07	0
UBA6	2.56e-11	-0.28389	0.177	0.232	4.56e-07	0
AKAP9	2.93e-11	0.377605	0.233	0.185	5.22e-07	0
ELMSAN1	3.24e-11	-0.382743	0.107	0.15	5.78e-07	0
BPTF	3.57e-11	0.408125	0.15	0.109	6.36e-07	0
HNRNPA2B1	3.63e-11	0.300277	0.341	0.289	6.47e-07	0
EXOSC6	4.08e-11	-0.318753	0.185	0.24	7.27e-07	0
MTPAP	4.23e-11	-0.377465	0.082	0.123	7.53e-07	0
RPL27	4.27e-11	-0.353917	0.352	0.411	7.61e-07	0
HNRNPDL	4.54e-11	-0.273444	0.217	0.275	8.08e-07	0
NOP58	5.28e-11	-0.288093	0.114	0.159	9.41e-07	0
RAP1GDS1	5.64e-11	-0.294938	0.095	0.138	1.01e-06	0
SKIL	9.18e-11	-0.284973	0.445	0.504	1.64e-06	0
ZNF292	9.36e-11	0.301656	0.181	0.135	1.67e-06	0
UBE2W	9.69e-11	-0.338778	0.175	0.228	1.73e-06	0
GIGYF1	1.33e-10	-0.295123	0.13	0.177	2.37e-06	0
C6orf48	1.53e-10	-0.28798	0.066	0.102	2.73e-06	0
C16orf54	1.54e-10	-0.458944	0.106	0.147	2.75e-06	0
RNF213	2.17e-10	0.284773	0.222	0.173	3.87e-06	0
CHSY1	2.62e-10	-0.347538	0.092	0.133	4.68e-06	0
POU2F2	2.63e-10	0.357054	0.17	0.133	4.69e-06	0
GPI	3.18e-10	-0.661496	0.09	0.127	5.67e-06	0
SRPRB	3.81e-10	-0.439595	0.099	0.141	6.79e-06	0
MAP4K4	5.35e-10	0.2877	0.118	0.083	9.54e-06	0
SARAF	5.52e-10	0.288225	0.164	0.123	9.84e-06	0
OGFRL1	5.53e-10	0.291816	0.203	0.157	9.86e-06	0
NPIPB11	6.31e-10	0.268689	0.185	0.143	1.12e-05	0
HSPA5	8.71e-10	-0.312947	0.215	0.268	1.55e-05	0
MACF1	1.02e-09	0.470238	0.207	0.173	1.81e-05	0
NPIPB3	1.45e-09	0.286214	0.204	0.162	2.59e-05	0
CCDC144B	1.82e-09	0.418957	0.117	0.087	3.24e-05	0
RPL14P1	2.18e-09	0.252262	0.244	0.231	3.89e-05	0
KMT5A	2.22e-09	-0.252313	0.082	0.117	3.96e-05	0
MOB1B	2.81e-09	0.298162	0.16	0.127	5e-05	0
NPIPB4	2.94e-09	0.281248	0.223	0.18	5.23e-05	0
PKN2	2.95e-09	0.451944	0.131	0.099	5.25e-05	0
MPC2	4.26e-09	-0.250518	0.1	0.139	7.6e-05	0
STOM	4.9e-09	-0.4043	0.202	0.249	8.72e-05	0
PALD1	7.11e-09	0.303125	0.131	0.101	0.000126614	0
PRPF4B	7.4e-09	0.306619	0.177	0.135	0.000131945	0
GOLGB1	9.32e-09	0.462907	0.171	0.138	0.00016614	0
SDCCAG8	1.02e-08	0.298348	0.166	0.131	0.00018099	0
GLUL	1.39e-08	-0.263574	0.225	0.255	0.000247758	0
NPIPB13	1.45e-08	0.271253	0.204	0.166	0.00025851	0
SOCS6	1.78e-08	0.344925	0.126	0.096	0.00031725	0
RPL36A	1.83e-08	0.26572	0.105	0.075	0.000326903	0
NPIPB12	2.15e-08	0.300325	0.201	0.166	0.000383805	0
XPO1	2.27e-08	0.332991	0.111	0.078	0.000403717	0
ZC3H13	2.45e-08	0.443994	0.116	0.094	0.000435925	0
SCAF11	2.72e-08	0.325379	0.249	0.215	0.000484797	0
ANP32E	2.8e-08	-0.349033	0.127	0.167	0.000498209	0
GCC2	2.89e-08	0.379575	0.155	0.117	0.000514657	0
DENND3	2.97e-08	0.336483	0.171	0.145	0.00052899	0
ZC3HAV1	3.21e-08	-0.291377	0.183	0.228	0.000572337	0
ZNF638	3.53e-08	0.357251	0.145	0.112	0.000628307	0
CDV3	3.78e-08	-0.264496	0.125	0.165	0.000673597	0
CHD9	3.89e-08	0.369359	0.188	0.149	0.000694019	0
VPS13C	3.95e-08	0.304186	0.281	0.252	0.000704707	0
CCNDBP1	4.23e-08	-0.327697	0.134	0.173	0.000753236	0
CEP350	4.63e-08	0.348574	0.175	0.138	0.000824521	0
KPNA6	5.38e-08	-0.306804	0.084	0.118	0.000959188	0
RPL28	5.54e-08	0.273518	0.159	0.121	0.00098716	0
SNORD14E	6.92e-08	-0.30367	0.079	0.108	0.00123232	0
MOB1A	7.78e-08	-0.328904	0.211	0.257	0.00138688	0
SHTN1	8.16e-08	0.255253	0.191	0.151	0.00145347	0
UBE2B	8.17e-08	-0.273344	0.228	0.276	0.00145519	0
NDUFV3	9.53e-08	-0.267375	0.137	0.175	0.00169755	0
RIMKLB	1.22e-07	-0.275582	0.09	0.124	0.00217913	0
MTRNR2L1	1.45e-07	0.257802	0.182	0.149	0.00257572	0
SPCS3	1.6e-07	-0.26234	0.208	0.253	0.00285307	0
RASSF3	1.72e-07	-0.332318	0.148	0.189	0.00305756	0
PPIG	1.88e-07	0.308921	0.153	0.125	0.00334638	0
ZNF106	2.95e-07	0.256862	0.151	0.121	0.00526461	0
RBM25	3.69e-07	0.315793	0.286	0.282	0.00658341	0
EPM2AIP1	3.76e-07	-0.355566	0.085	0.116	0.00670686	0
HIST2H4B	4.02e-07	-0.332554	0.097	0.124	0.00716815	0
EIF4A2	6.48e-07	0.322258	0.119	0.089	0.0115494	0
TRIM13	8.39e-07	-0.36195	0.135	0.172	0.0149483	0
ATRX	8.58e-07	0.414749	0.238	0.203	0.0152888	0
HIST2H4A	8.95e-07	-0.322846	0.095	0.119	0.0159478	0
IKZF1	9.07e-07	0.254997	0.104	0.079	0.0161694	0
NPIPB5	9.59e-07	0.252474	0.247	0.211	0.0170924	0
TMBIM4	1.1e-06	-0.312357	0.162	0.197	0.019618	0
USP53	1.16e-06	0.261673	0.162	0.129	0.0206536	0
PRELID3B	1.61e-06	-0.359661	0.096	0.126	0.0286814	0
RPL26P19	1.71e-06	0.258761	0.105	0.077	0.030389	0
PRMT2	1.72e-06	0.259847	0.161	0.129	0.0306853	0
EIF3A	2.48e-06	0.469202	0.13	0.113	0.0441101	0
MUM1	2.56e-06	-0.341952	0.189	0.229	0.0456923	0
SLC25A5	2.57e-06	-0.269562	0.087	0.115	0.0458724	0
EIF4E	2.59e-06	-0.35812	0.094	0.123	0.0462214	0
ARHGAP12	2.7e-06	0.297233	0.105	0.081	0.048192	0
TRA2B	2.73e-06	0.340141	0.145	0.135	0.0485875	0
ENO1	3.78e-06	-0.297261	0.179	0.215	0.0673889	0
HS3ST1	3.83e-06	-0.278653	0.098	0.127	0.0682746	0
ASH1L	5.52e-06	0.313033	0.113	0.089	0.0983144	0
AP1G1	6.25e-06	-0.253675	0.24	0.281	0.111379	0
TRAM1	8.86e-06	-0.263767	0.103	0.133	0.15785	0
PARP9	1.27e-05	-0.296093	0.15	0.183	0.226745	0
DIP2A	1.42e-05	0.277296	0.119	0.093	0.252247	0
ENPP1	1.52e-05	-0.365722	0.079	0.103	0.271504	0
BAG4	1.58e-05	-0.33407	0.097	0.122	0.280738	0
KDM5A	1.61e-05	0.283448	0.103	0.078	0.28667	0
DST	1.72e-05	0.297668	0.179	0.162	0.305612	0
SRSF11	1.98e-05	0.259037	0.22	0.185	0.352775	0
ERP44	2.09e-05	-0.268479	0.094	0.122	0.37218	0
UBA52	2.18e-05	-0.33897	0.291	0.332	0.388393	0
TPR	2.77e-05	0.310373	0.115	0.091	0.494032	0
APOL2	2.88e-05	-0.259063	0.09	0.117	0.513774	0
SEL1L	3.47e-05	-0.280179	0.252	0.288	0.618246	0
LILRB1	3.6e-05	0.259744	0.113	0.09	0.641028	0
SKI	3.88e-05	0.258082	0.174	0.151	0.692188	0
RSRC2	4.08e-05	0.28526	0.132	0.106	0.726397	0
WNT5A	4.92e-05	-0.258058	0.158	0.191	0.876537	0
RBM5	5.27e-05	0.299625	0.144	0.134	0.939129	0
ZCCHC11	6.77e-05	0.277799	0.128	0.104	1	0
RASSF4	7.56e-05	0.268342	0.14	0.117	1	0
CNTRL	8.13e-05	0.32568	0.17	0.141	1	0
TTC3	0.000125416	0.288291	0.176	0.152	1	0
WASHC4	0.000130553	0.254436	0.13	0.109	1	0
ELF2	0.000160914	0.250519	0.117	0.104	1	0
PTBP2	0.000193676	-0.259397	0.1	0.125	1	0
RPL37	0.000307728	0.264464	0.202	0.177	1	0
PRR13	0.000344968	-0.285784	0.095	0.115	1	0
UBXN4	0.000429167	0.256496	0.129	0.108	1	0
AC122718.1	0.000551121	0.26414	0.118	0.1	1	0
KCNMB1	0.000578885	-0.370428	0.14	0.165	1	0
ATP5J	0.0007521	-0.261993	0.114	0.137	1	0
SETX	0.000776476	0.252149	0.16	0.137	1	0
ARID4B	0.00157995	0.264525	0.12	0.101	1	0
SAFB2	0.00191675	0.257801	0.117	0.101	1	0
POGLUT1	0.00200386	-0.281266	0.085	0.102	1	0
DTX3L	0.00346476	-0.315441	0.11	0.129	1	0
CD47	0.00696474	-0.288013	0.118	0.134	1	0
FMNL2	0.00719001	0.281739	0.1	0.107	1	0
PSMD12	0.00727419	-0.261641	0.086	0.102	1	0
FP671120.4.1	0	-2.35335	0.404	0.8	0	1
FP671120.3.1	0	-2.36334	0.406	0.799	0	1
FP236383.2.1	0	-2.36591	0.411	0.801	0	1
FP236383.3.1	0	-2.36994	0.413	0.804	0	1
RPL3P4.1	9.68e-257	-1.71065	0.127	0.305	1.73e-252	1
RPL3.1	2.45e-247	-1.92514	0.194	0.35	4.37e-243	1
RPL3P2.1	1.5e-179	-0.426328	0.02	0.176	2.68e-175	1
ZNF302.1	2.53e-44	-0.312945	0.538	0.652	4.52e-40	1
HNRNPH1.1	1.95e-30	0.279078	0.952	0.94	3.47e-26	1
AXL.1	5e-30	0.446298	0.626	0.539	8.91e-26	1
FCGR1A	1.64e-28	-0.27222	0.237	0.336	2.92e-24	1
RNA5SP151.1	1.91e-28	0.573478	0.302	0.221	3.41e-24	1
FCGR1B	1.54e-27	-0.279401	0.218	0.311	2.74e-23	1
MACF1.1	3.41e-27	-0.494079	0.134	0.214	6.08e-23	1
CD74	1.21e-25	0.28603	0.884	0.866	2.15e-21	1
PRRC2C	3.24e-25	-0.280275	0.269	0.357	5.77e-21	1
FCGR1CP	1.29e-24	-0.289986	0.198	0.284	2.3e-20	1
FTL	3.2e-22	0.319935	0.826	0.793	5.7e-18	1
HSP90AA2P.1	2.65e-20	-0.348963	0.238	0.319	4.72e-16	1
SAT1.1	4.67e-19	0.293482	0.815	0.783	8.32e-15	1
DHRS3.1	8.32e-18	0.459817	0.39	0.323	1.48e-13	1
BAZ2B.1	9.7e-17	-0.379266	0.251	0.317	1.73e-12	1
CCDC88A.1	1.77e-15	-0.357986	0.177	0.238	3.15e-11	1
CHORDC1	3.09e-15	-0.328635	0.099	0.151	5.5e-11	1
SPP1	1.72e-14	0.251236	0.84	0.869	3.06e-10	1
RPL13AP25	4.73e-14	-0.259685	0.178	0.238	8.43e-10	1
YBX1P1	1.58e-13	-0.2579	0.153	0.203	2.81e-09	1
SETX.1	1.75e-13	-0.39217	0.112	0.163	3.12e-09	1
FGD2.1	4.36e-13	0.322151	0.714	0.676	7.78e-09	1
LAP3	7.27e-13	-0.274884	0.132	0.183	1.3e-08	1
TNFRSF13C.1	3.23e-12	0.356956	0.203	0.157	5.76e-08	1
GOLGA4	3.97e-12	-0.275569	0.192	0.248	7.07e-08	1
BOD1L1.1	7.65e-12	-0.28468	0.197	0.254	1.36e-07	1
BIRC6	1.49e-11	-0.263188	0.103	0.148	2.65e-07	1
DENND3.1	1.6e-11	-0.264454	0.124	0.172	2.85e-07	1
ZC3H13.1	1.78e-11	-0.388728	0.078	0.116	3.17e-07	1
BPTF.1	1.82e-11	-0.287135	0.097	0.14	3.24e-07	1
ARID1A	1.88e-11	-0.294916	0.067	0.105	3.35e-07	1
CYBB	3.79e-11	0.261512	0.914	0.903	6.75e-07	1
RUNX1	7.43e-11	-0.355484	0.111	0.149	1.32e-06	1
EGR1.1	7.47e-11	0.433494	0.248	0.197	1.33e-06	1
RPL24	2.43e-10	-0.282896	0.129	0.173	4.32e-06	1
GOLGB1.1	3.53e-10	-0.331456	0.122	0.165	6.29e-06	1
RBM25.1	4.34e-10	-0.265911	0.25	0.302	7.74e-06	1
ATRX.1	4.92e-10	-0.302214	0.183	0.234	8.76e-06	1
ITSN2.1	5.28e-10	-0.284756	0.113	0.155	9.4e-06	1
NBPF10	6.51e-10	0.433963	0.067	0.101	1.16e-05	1
LAMP1	6.71e-10	-0.273968	0.088	0.125	1.2e-05	1
C6orf62.1	9.67e-10	0.283852	0.66	0.633	1.72e-05	1
DNAJB1.1	3.33e-09	-0.376987	0.079	0.11	5.94e-05	1
CHP1.1	5.68e-09	0.301721	0.339	0.298	0.000101194	1
KIAA1109.1	1.1e-08	-0.39197	0.09	0.126	0.000196134	1
RIN2.1	1.5e-08	0.264332	0.59	0.538	0.000266461	1
PAN3.1	2.35e-08	0.32598	0.252	0.206	0.000419333	1
CDC42.1	5.3e-08	0.263879	0.529	0.478	0.000943887	1
MIS18BP1.1	8.67e-08	-0.304212	0.129	0.167	0.00154475	1
ARPC4.1	9.46e-08	0.326235	0.458	0.409	0.0016856	1
ITGAX.1	1.74e-07	0.302268	0.73	0.726	0.00310802	1
PKN2.1	1.75e-07	-0.286544	0.091	0.122	0.00312585	1
GPBP1	1.92e-07	-0.259955	0.077	0.108	0.0034207	1
EIF3A.1	6.28e-07	-0.266891	0.098	0.131	0.0111932	1
CLEC7A.1	7.69e-07	0.289021	0.595	0.562	0.0136987	1
PCF11	1.22e-06	-0.311041	0.096	0.128	0.0217461	1
MARCH6.1	1.53e-06	0.275603	0.327	0.292	0.0272218	1
ZFC3H1	4.33e-06	-0.278137	0.105	0.134	0.0772321	1
RPL37.1	4.35e-06	-0.251054	0.163	0.199	0.0774522	1
RNF144B.1	8.46e-06	0.29272	0.191	0.156	0.150677	1
SLC35F6.1	3.92e-05	0.3535	0.187	0.163	0.698435	1
RAP2B.1	4.85e-05	0.325431	0.304	0.288	0.864204	1
ARRDC3.1	5.83e-05	0.266163	0.16	0.132	1	1
SLC39A11.1	8.13e-05	0.308407	0.115	0.089	1	1
PAQR7.1	0.000118489	0.30348	0.222	0.191	1	1
FMNL2.1	0.000131448	-0.295645	0.091	0.112	1	1
SRSF3.1	0.00013717	0.253814	0.567	0.534	1	1
EIF2S3.1	0.000226489	0.264114	0.457	0.429	1	1
TOB1.1	0.000544465	0.295241	0.153	0.131	1	1
PLAUR	0.000852696	0.250555	0.109	0.09	1	1
CCNDBP1.1	0.00237402	0.344926	0.166	0.155	1	1
APOBEC3C.1	0.00290134	0.273441	0.282	0.263	1	1
ENPP1.1	0.00449148	0.310871	0.106	0.088	1	1
TPP2	0.00503937	0.254451	0.174	0.179	1	1
RETREG2	0.00701562	0.309194	0.126	0.116	1	1
FNIP1	0.00820182	0.254197	0.174	0.162	1	1
PSMB4.1	0.00908239	0.264313	0.236	0.224	1	1
RPL3.2	0	3.09641	0.997	0.195	0	2
RPL3P4.2	0	2.92216	0.994	0.135	0	2
RPL3P2.2	0	1.2408	0.735	0.033	0	2
FTLP3	1.71e-80	0.377975	0.693	0.424	3.05e-76	2
FTH1P2	1.14e-71	0.434839	0.559	0.311	2.04e-67	2
FTL.1	7.84e-70	0.322762	0.931	0.787	1.4e-65	2
FTH1P10	2.03e-68	0.45534	0.615	0.371	3.63e-64	2
FTH1P20	2.91e-67	0.476699	0.543	0.306	5.18e-63	2
FTH1P8	5.11e-65	0.442857	0.51	0.278	9.11e-61	2
FTH1P3	3.21e-61	0.410389	0.487	0.266	5.72e-57	2
FTH1P5	4.2e-61	0.432224	0.486	0.264	7.48e-57	2
CD74.1	5.07e-61	0.264127	0.955	0.861	9.04e-57	2
FTH1P7	1.53e-60	0.446116	0.486	0.266	2.73e-56	2
FTH1P23	2.26e-55	0.311714	0.422	0.219	4.03e-51	2
B2M	3.44e-55	0.275052	0.868	0.696	6.13e-51	2
PFN1	4.46e-50	0.528474	0.501	0.303	7.96e-46	2
TMSB10	2.05e-47	0.474935	0.525	0.329	3.66e-43	2
RPL18A	2.23e-46	0.436306	0.483	0.289	3.97e-42	2
AIF1	5.73e-44	0.382369	0.661	0.483	1.02e-39	2
AC079250.1	4.57e-43	0.360825	0.408	0.228	8.14e-39	2
RPS14	1.69e-42	0.427818	0.553	0.364	3.01e-38	2
RPL18AP3	4.98e-42	0.393075	0.434	0.254	8.88e-38	2
S100A11	8.03e-36	0.346748	0.462	0.29	1.43e-31	2
RPS27	8.22e-35	0.318409	0.55	0.375	1.47e-30	2
RPS2	5.66e-34	0.487391	0.401	0.244	1.01e-29	2
AC005912.1	1.19e-33	0.250195	0.445	0.281	2.12e-29	2
RPS19	7.57e-33	0.252927	0.613	0.442	1.35e-28	2
FP236383.2.2	5.44e-32	-0.484181	0.764	0.646	9.69e-28	2
AC099560.2	8.36e-32	0.253798	0.429	0.271	1.49e-27	2
GLUL.1	1.24e-31	0.461389	0.369	0.226	2.22e-27	2
RPS6	2.25e-31	0.328508	0.518	0.356	4.02e-27	2
HLA-DRB1	2.47e-31	0.304459	0.556	0.394	4.4e-27	2
MYL6	3.51e-31	0.464306	0.388	0.236	6.26e-27	2
FP671120.4.2	4.28e-31	-0.49814	0.76	0.643	7.62e-27	2
RPS2P46	5.14e-31	0.413045	0.335	0.194	9.16e-27	2
RPS2P5	5.15e-31	0.400398	0.296	0.161	9.19e-27	2
HLA-DRB5	1.92e-30	0.307666	0.369	0.221	3.43e-26	2
FP671120.3.2	3.93e-30	-0.496432	0.757	0.644	7e-26	2
HLA-DPB1	3.12e-29	0.455381	0.367	0.224	5.56e-25	2
FP236383.3.2	3.38e-29	-0.485765	0.76	0.65	6.03e-25	2
AC099336.2	4.98e-29	0.275136	0.443	0.289	8.88e-25	2
RPS2P7	7.4e-29	0.36014	0.307	0.175	1.32e-24	2
CFL1	2.05e-28	0.331679	0.433	0.283	3.66e-24	2
COL6A3	1.92e-27	-0.599692	0.77	0.797	3.43e-23	2
RPS2P55	1.58e-26	0.308102	0.293	0.168	2.81e-22	2
ALDOA	1.84e-26	0.481039	0.261	0.148	3.28e-22	2
RPLP1	2e-25	0.298181	0.512	0.365	3.57e-21	2
OAZ1	2.96e-25	0.299698	0.447	0.304	5.28e-21	2
RPS3	2.49e-24	0.420975	0.321	0.2	4.43e-20	2
RPS18	4.95e-24	0.337908	0.402	0.268	8.83e-20	2
SNORD99.1	1.21e-23	0.308502	0.225	0.119	2.16e-19	2
MALAT1	1.25e-23	-0.35439	1	0.999	2.22e-19	2
HSPA1B	1.54e-23	-0.523955	0.8	0.822	2.75e-19	2
NAMPT.1	5.35e-23	0.440388	0.206	0.107	9.54e-19	2
CD63	9.09e-23	0.361173	0.35	0.223	1.62e-18	2
GREM1	1.77e-22	-0.405477	0.649	0.689	3.16e-18	2
CST3	5.96e-22	0.368039	0.371	0.257	1.06e-17	2
SRGN	8.04e-22	0.363853	0.411	0.289	1.43e-17	2
H3F3B	1.37e-21	0.329197	0.452	0.319	2.45e-17	2
RPL19	2.5e-21	0.395084	0.366	0.243	4.45e-17	2
RPL13	3e-21	0.321554	0.462	0.332	5.34e-17	2
RPL35	3.42e-21	0.331756	0.372	0.249	6.09e-17	2
RPS15	5.4e-21	0.370137	0.32	0.204	9.61e-17	2
RPS26	6.84e-21	0.281644	0.209	0.113	1.22e-16	2
AC026403.1	1.19e-20	0.341755	0.24	0.138	2.12e-16	2
TSPO	2.37e-20	0.399117	0.189	0.098	4.23e-16	2
RNA5SP151.2	3.06e-20	0.316218	0.356	0.235	5.46e-16	2
TFRC.1	3.47e-20	0.443884	0.18	0.093	6.18e-16	2
RPL13A	3.67e-20	0.265341	0.42	0.294	6.54e-16	2
ALOX5AP	4.59e-20	0.42121	0.375	0.26	8.17e-16	2
RPL7	1.17e-19	0.373293	0.277	0.171	2.09e-15	2
CYBA	1.22e-19	0.262288	0.38	0.26	2.17e-15	2
TPI1	1.72e-19	0.322387	0.269	0.164	3.07e-15	2
RPL7P9	2.17e-19	0.345567	0.214	0.121	3.86e-15	2
RPL7P32	2.6e-19	0.30142	0.182	0.096	4.64e-15	2
SERPINA1	3.04e-19	0.309447	0.186	0.099	5.42e-15	2
RPL7P1	4.55e-19	0.327156	0.205	0.114	8.11e-15	2
ATP5E	5.31e-19	0.280653	0.412	0.29	9.46e-15	2
HLA-DPA1	5.81e-19	0.27264	0.454	0.33	1.03e-14	2
RPLP0P6	8.05e-19	0.296576	0.218	0.124	1.44e-14	2
RPLP0	1.71e-18	0.355893	0.286	0.182	3.05e-14	2
ELOB	1.97e-18	0.462032	0.222	0.132	3.52e-14	2
C1QA	2.04e-18	0.266256	0.493	0.369	3.64e-14	2
ENO1.1	2.27e-18	0.41558	0.292	0.189	4.05e-14	2
AC007969.1	2.38e-18	0.34353	0.275	0.176	4.24e-14	2
RPL7P23	2.52e-18	0.294802	0.187	0.101	4.49e-14	2
RPL13P12	2.82e-18	0.26339	0.388	0.272	5.03e-14	2
AC073861.1	2.86e-18	0.257386	0.323	0.214	5.1e-14	2
DNMT3A	3.41e-18	-0.493796	0.808	0.813	6.08e-14	2
NAMPTP1	4.5e-18	0.401946	0.133	0.065	8.01e-14	2
CCL4	1.18e-17	0.401631	0.132	0.062	2.1e-13	2
RPL10	1.41e-17	0.276287	0.336	0.226	2.51e-13	2
FCER1G	1.65e-17	0.271952	0.419	0.302	2.93e-13	2
RPL8	4.62e-17	0.30298	0.325	0.218	8.23e-13	2
CCL4L2	5.19e-17	0.364056	0.144	0.072	9.25e-13	2
HCLS1	1.9e-16	0.280891	0.303	0.201	3.38e-12	2
RPL32	3.47e-16	0.362261	0.318	0.215	6.18e-12	2
RPL37A	3.88e-16	0.254913	0.342	0.237	6.91e-12	2
FMNL3	8.98e-16	-0.268934	0.728	0.652	1.6e-11	2
ACSL1	1.28e-15	0.289172	0.235	0.145	2.28e-11	2
FOSL2	1.46e-15	0.335389	0.185	0.106	2.6e-11	2
SH3BGRL3	1.99e-15	0.291898	0.204	0.121	3.55e-11	2
RAB31	2.04e-15	0.324992	0.242	0.154	3.64e-11	2
RNF144B.2	2.16e-15	0.36779	0.246	0.157	3.85e-11	2
NDUFB2	2.62e-15	0.364531	0.25	0.163	4.66e-11	2
VAMP8	3.93e-15	0.397498	0.173	0.097	7.01e-11	2
GPX1	4.61e-15	0.267485	0.323	0.223	8.21e-11	2
RACK1	5.57e-15	0.340017	0.293	0.197	9.93e-11	2
TREM2	6.08e-15	0.429591	0.272	0.181	1.08e-10	2
TYROBP	8.51e-15	0.275794	0.361	0.261	1.52e-10	2
UQCRQ	1.19e-14	0.457304	0.181	0.112	2.12e-10	2
LIMS1	1.34e-14	0.323311	0.202	0.123	2.39e-10	2
PPT1	2.38e-14	0.396545	0.259	0.17	4.23e-10	2
S100A8	2.88e-14	0.368268	0.125	0.063	5.13e-10	2
IFITM3	3.09e-14	0.35788	0.242	0.158	5.5e-10	2
CD14	3.19e-14	0.305448	0.381	0.283	5.69e-10	2
ATP5J.1	5.03e-14	0.417841	0.196	0.119	8.97e-10	2
SLC2A3	9.73e-14	0.419778	0.218	0.144	1.73e-09	2
RPS27A	1e-13	0.26918	0.375	0.273	1.78e-09	2
COX4I1	1.15e-13	0.430719	0.202	0.126	2.05e-09	2
UQCR10	1.38e-13	0.308979	0.28	0.191	2.46e-09	2
ANAPC11	2.86e-13	0.404632	0.129	0.069	5.1e-09	2
POMP	3.57e-13	0.336677	0.219	0.141	6.37e-09	2
FAU	3.95e-13	0.267764	0.224	0.144	7.04e-09	2
CCL3L3	4.02e-13	0.412667	0.111	0.055	7.17e-09	2
PSME2	5.08e-13	0.332827	0.151	0.085	9.05e-09	2
MYL12B	5.21e-13	0.330722	0.175	0.103	9.29e-09	2
HLA-A	8.85e-13	0.262534	0.302	0.213	1.58e-08	2
COX5B	1.12e-12	0.354302	0.163	0.097	2e-08	2
EIF4EBP1	1.31e-12	0.58401	0.112	0.059	2.33e-08	2
C4orf3	1.43e-12	0.377362	0.17	0.102	2.54e-08	2
EIF1	1.72e-12	0.293816	0.47	0.383	3.07e-08	2
CTSD	2.03e-12	0.252134	0.213	0.136	3.63e-08	2
RPS7	2.49e-12	0.287982	0.209	0.134	4.43e-08	2
H2AFY	4.64e-12	0.365877	0.186	0.116	8.26e-08	2
SLC25A5.1	5.92e-12	0.355598	0.162	0.097	1.05e-07	2
ARRDC3.2	7.5e-12	0.269295	0.207	0.133	1.34e-07	2
RPS27AP16	7.65e-12	0.285239	0.245	0.166	1.36e-07	2
FGD2.2	7.84e-12	-0.327413	0.737	0.683	1.4e-07	2
PSMB6	1.19e-11	0.423589	0.15	0.091	2.12e-07	2
SRSF6.1	2.1e-11	-0.354201	0.779	0.767	3.74e-07	2
C3AR1	4.39e-11	0.387867	0.242	0.169	7.82e-07	2
BCAP31	5.69e-11	0.421543	0.149	0.089	1.01e-06	2
ATP5I	1.12e-10	0.251736	0.215	0.144	1.99e-06	2
PHPT1	1.2e-10	0.429245	0.126	0.072	2.14e-06	2
RPS9	1.29e-10	0.269572	0.219	0.149	2.3e-06	2
CAPG	1.37e-10	0.271431	0.16	0.098	2.44e-06	2
ZNF302.2	1.48e-10	-0.306709	0.626	0.609	2.65e-06	2
NOP10	1.67e-10	0.329785	0.187	0.122	2.97e-06	2
MPC2.1	1.76e-10	0.266755	0.182	0.117	3.13e-06	2
ACTG1	2.03e-10	0.295596	0.364	0.282	3.62e-06	2
PPIA	3.09e-10	0.271378	0.219	0.15	5.51e-06	2
PLAUR.1	3.13e-10	0.302135	0.149	0.09	5.57e-06	2
S100A9	3.61e-10	0.277774	0.118	0.066	6.43e-06	2
RBX1	4.15e-10	0.40888	0.14	0.085	7.39e-06	2
GSTP1	4.22e-10	0.339323	0.134	0.079	7.51e-06	2
ATP5B	4.5e-10	0.396711	0.134	0.081	8.01e-06	2
ITGAX.2	4.91e-10	-0.286383	0.779	0.72	8.75e-06	2
PRR13.1	7.22e-10	0.296394	0.16	0.1	1.29e-05	2
COTL1	7.27e-10	0.303306	0.233	0.162	1.3e-05	2
NDUFA4	7.6e-10	0.346899	0.165	0.106	1.35e-05	2
SH3KBP1	8.12e-10	-0.395354	0.558	0.592	1.45e-05	2
GUK1	8.85e-10	0.322275	0.115	0.065	1.58e-05	2
PGK1	9.05e-10	0.424108	0.169	0.111	1.61e-05	2
SYNGR2	9.06e-10	0.323865	0.188	0.127	1.61e-05	2
RPS21	9.18e-10	0.265808	0.225	0.156	1.64e-05	2
PSMB3	1.12e-09	0.383905	0.125	0.075	2e-05	2
TMEM258	1.38e-09	0.390872	0.124	0.074	2.46e-05	2
VSIR	2.19e-09	0.289977	0.211	0.144	3.91e-05	2
NEDD8	2.41e-09	0.29178	0.11	0.062	4.3e-05	2
ANXA5	2.45e-09	0.285826	0.193	0.129	4.37e-05	2
ATRAID	3.38e-09	0.310686	0.103	0.058	6.01e-05	2
NDUFB8	4.46e-09	0.350192	0.118	0.07	7.94e-05	2
RGS16	5.93e-09	0.305686	0.145	0.092	0.000105578	2
CXCL16	6.09e-09	0.344479	0.19	0.131	0.000108546	2
LGALS1	9.54e-09	0.38125	0.111	0.065	0.000170044	2
COX6C	1.21e-08	0.33163	0.11	0.065	0.000216276	2
CD81	2.15e-08	0.285484	0.264	0.206	0.000382288	2
AKR1B1	2.17e-08	0.274198	0.164	0.109	0.000387408	2
LDHA	2.34e-08	0.257489	0.196	0.135	0.000416793	2
RPS17	2.61e-08	0.313891	0.184	0.127	0.000465832	2
PEBP1	3.73e-08	0.423728	0.109	0.067	0.000664519	2
ATP5G2	4.83e-08	0.265172	0.142	0.092	0.000861524	2
TMEM176B	5.62e-08	0.364001	0.156	0.105	0.00100144	2
CD99	6.99e-08	0.27768	0.142	0.094	0.00124511	2
PRRG3	7.12e-08	-0.258332	0.256	0.27	0.0012687	2
LAPTM4A	8.55e-08	0.291639	0.17	0.117	0.00152397	2
MKNK1.1	9.88e-08	-0.291339	0.403	0.352	0.0017599	2
PLIN2	1.55e-07	0.256591	0.103	0.061	0.00275761	2
FLCN	2.15e-07	-0.276555	0.426	0.401	0.00383542	2
ELOC	2.17e-07	0.353065	0.117	0.073	0.00386695	2
COX7A2	3.48e-07	0.268219	0.147	0.098	0.00620505	2
NINJ1	4.09e-07	0.281419	0.128	0.085	0.00728741	2
CXCR4	4.74e-07	0.30523	0.11	0.068	0.00844192	2
NDUFC1	6.38e-07	0.263654	0.117	0.074	0.0113736	2
GRN	7.54e-07	0.262286	0.16	0.11	0.0134333	2
COPS6	7.71e-07	0.309705	0.107	0.068	0.0137413	2
ARF1	8.11e-07	0.303554	0.122	0.08	0.0144537	2
PFDN5	8.82e-07	0.279184	0.19	0.143	0.0157234	2
PDIA4.1	9.75e-07	-0.286045	0.363	0.346	0.0173674	2
HSP90AA2P.2	1.59e-06	-0.305392	0.318	0.286	0.0283893	2
HCK	2.11e-06	0.280173	0.132	0.088	0.03752	2
RAN	2.32e-06	0.26513	0.115	0.075	0.0413367	2
SYAP1	2.85e-06	0.305118	0.118	0.079	0.0508151	2
NDUFA12	3.22e-06	0.272953	0.111	0.072	0.0574445	2
BTF3	3.91e-06	0.331037	0.178	0.129	0.0696188	2
ANKRD36C	4.04e-06	-0.308288	0.269	0.249	0.072076	2
GDF5OS.1	5.59e-06	-0.252845	0.219	0.221	0.0996381	2
RBM6.1	6.99e-06	-0.295773	0.668	0.633	0.124587	2
ATP6AP1	7.52e-06	0.287274	0.135	0.095	0.133927	2
PRRC2C.1	8.57e-06	-0.500916	0.31	0.327	0.152769	2
SKI.1	1.09e-05	-0.262279	0.172	0.157	0.194585	2
PILRA	1.22e-05	0.260323	0.113	0.075	0.217288	2
LMAN2	1.34e-05	0.298696	0.168	0.127	0.239453	2
NOP53	1.35e-05	0.272405	0.106	0.07	0.240594	2
MFSD1	1.46e-05	0.316094	0.148	0.107	0.259362	2
ATP6V0E1	1.64e-05	0.258203	0.179	0.133	0.292928	2
SOD2	1.95e-05	0.269061	0.159	0.115	0.346845	2
ABI3	2.17e-05	0.33223	0.105	0.07	0.386091	2
NEAT1	2.38e-05	-0.375371	0.79	0.775	0.424075	2
LILRB4	3.29e-05	0.250736	0.146	0.105	0.586893	2
LYN	3.7e-05	0.748108	0.127	0.089	0.658723	2
ARGLU1	4.97e-05	-0.261879	0.472	0.442	0.886486	2
RNF149	5.34e-05	-0.345295	0.294	0.287	0.951467	2
COMMD1	6.31e-05	0.292193	0.12	0.085	1	2
ZRANB2	7.16e-05	0.278045	0.132	0.096	1	2
TSC22D2	7.93e-05	-0.251561	0.245	0.216	1	2
MDM4.1	8.17e-05	-0.284431	0.462	0.431	1	2
RPL17P50	8.81e-05	-0.431428	0.287	0.278	1	2
NAGK	9.22e-05	0.260178	0.114	0.079	1	2
NBPF10.1	0.000125183	-0.33118	0.113	0.085	1	2
ZC3H13.2	0.000129252	-0.6232	0.089	0.104	1	2
LPAR6.1	0.000138622	-0.258475	0.347	0.32	1	2
LUC7L3	0.000162426	-0.315449	0.303	0.28	1	2
MINOS1	0.000260167	0.313026	0.121	0.087	1	2
HNRNPH2	0.000266092	-0.257518	0.141	0.139	1	2
AC122718.1.1	0.000268865	-0.529206	0.103	0.107	1	2
TRA2B.1	0.000419965	-0.506964	0.149	0.137	1	2
AKAP13	0.000466544	-0.26027	0.241	0.208	1	2
FAM133B	0.000522455	-0.389402	0.169	0.16	1	2
PSMA3-AS1	0.000610259	-0.300163	0.337	0.343	1	2
PRPF40A	0.000615469	-0.360776	0.117	0.104	1	2
LRRK1	0.000714765	-0.532926	0.203	0.247	1	2
BCLAF1	0.000903547	-0.49103	0.104	0.132	1	2
NPIPB5.1	0.00211811	-0.276722	0.244	0.221	1	2
CEP350.1	0.00212304	-0.262328	0.17	0.149	1	2
HNRNPDL.1	0.00328196	-0.315925	0.23	0.257	1	2
RBM5.1	0.00331515	-0.410131	0.136	0.138	1	2
TRIM13.1	0.0038404	-0.501509	0.139	0.162	1	2
MTHFD2	0.00423701	0.272203	0.107	0.086	1	2
NKTR	0.00471006	-0.316319	0.215	0.189	1	2
TAF1D	0.00554479	-0.269563	0.15	0.132	1	2
UQCRB	0.00571653	0.511184	0.12	0.099	1	2
SSH2	0.00577394	-0.360847	0.273	0.278	1	2
ZFC3H1.1	0.006011	-0.440682	0.119	0.124	1	2
HSP90AA1.1	0.00606368	-0.300304	0.632	0.605	1	2
EIF3A.2	0.00643062	-0.262323	0.134	0.117	1	2
ATRX.2	0.00695721	-0.417024	0.212	0.216	1	2
FTL.2	3.4090529563046e-322	-1.70891	0.373	0.849	6.07459146283917e-318	3
MT-RNR2.1	1.65e-297	-0.674046	0.642	0.957	2.94e-293	3
FP236383.2.3	2.51e-278	-2.25018	0.178	0.71	4.47e-274	3
FP671120.3.3	1.22e-277	-2.25982	0.173	0.707	2.17e-273	3
FP671120.4.3	7.18e-276	-2.28828	0.178	0.707	1.28e-271	3
FP236383.3.3	3.48e-273	-2.27685	0.189	0.712	6.19e-269	3
CD74.2	1.32e-239	-1.04731	0.652	0.895	2.35e-235	3
PDIA4.2	4.75e-234	1.42538	0.723	0.31	8.46e-230	3
MTRNR2L12.1	5.72e-206	-0.713668	0.316	0.786	1.02e-201	3
B2M.1	3.91e-196	-1.10762	0.313	0.759	6.97e-192	3
KCNJ2.1	3.06e-167	1.31455	0.7	0.3	5.45e-163	3
FTLP3.1	1.37e-158	-1.08432	0.094	0.494	2.44e-154	3
CALR.1	8.98e-134	0.834647	0.839	0.635	1.6e-129	3
DNAJC3.1	1.44e-133	1.18744	0.713	0.356	2.57e-129	3
MTRNR2L8.1	2.08e-127	-0.498385	0.263	0.645	3.71e-123	3
MT-RNR1	1.37e-113	-0.918276	0.215	0.572	2.44e-109	3
AIF1.1	1.44e-101	-1.06424	0.203	0.536	2.56e-97	3
MT-CO2	3.32e-101	-0.861413	0.211	0.547	5.92e-97	3
JAK3.1	1.58e-99	1.19815	0.462	0.167	2.82e-95	3
TMSB4X	1.62e-99	-0.479124	0.8	0.894	2.88e-95	3
MT-CO3	4.82e-96	-0.756115	0.278	0.607	8.58e-92	3
FTH1P10.1	1.77e-90	-0.976072	0.134	0.429	3.15e-86	3
RPL23P8.1	1.99e-87	0.984573	0.457	0.22	3.54e-83	3
LAPTM4B	1.6e-84	1.07696	0.113	0.005	2.84e-80	3
TMSB4XP4	1.42e-83	-0.487921	0.607	0.783	2.54e-79	3
CTBP1.1	6.95e-82	0.941907	0.607	0.343	1.24e-77	3
RPL23.1	1.72e-81	1.02576	0.731	0.466	3.06e-77	3
FO393411.1.1	8.55e-81	0.993606	0.48	0.262	1.52e-76	3
FTH1P20.1	3.67e-80	-0.84983	0.095	0.36	6.54e-76	3
RPS11P5.1	8.72e-80	0.952074	0.494	0.275	1.55e-75	3
A2M	1.94e-78	-1.1393	0.141	0.413	3.46e-74	3
MT-CYB	3.62e-77	-0.702185	0.227	0.52	6.45e-73	3
FTH1P2.1	1.57e-76	-0.693332	0.104	0.366	2.8e-72	3
TMSB4XP1	2.68e-75	-0.260239	0.092	0.346	4.77e-71	3
FTLP2	6.07e-75	-0.269443	0.046	0.27	1.08e-70	3
KLF6.1	6.39e-74	0.724262	0.739	0.493	1.14e-69	3
PSAP	8.84e-74	-0.996455	0.224	0.5	1.58e-69	3
FGD2.3	1.52e-72	0.625649	0.875	0.671	2.72e-68	3
RPL3.3	9.57e-71	-1.69528	0.094	0.314	1.71e-66	3
MT-CO1	9.64e-71	-0.679251	0.311	0.585	1.72e-66	3
LETM1.1	1.05e-70	1.21727	0.296	0.09	1.88e-66	3
LAPTM5	4.01e-70	-0.844214	0.189	0.454	7.14e-66	3
RNASET2	3.21e-69	-0.967055	0.334	0.582	5.72e-65	3
RPS11.1	3.34e-69	0.926235	0.771	0.54	5.95e-65	3
MLX	1.49e-67	0.479617	0.406	0.183	2.66e-63	3
C3	5.15e-67	-0.676796	0.349	0.607	9.18e-63	3
HNRNPDL.2	7.87e-67	0.857294	0.485	0.23	1.4e-62	3
FTH1P3.1	1.08e-66	-0.522982	0.084	0.315	1.92e-62	3
SRSF6.2	7.49e-66	0.530654	0.898	0.755	1.33e-61	3
S100A11.1	8.65e-66	-0.970736	0.102	0.333	1.54e-61	3
APOE	9.93e-66	-0.934778	0.173	0.418	1.77e-61	3
FTH1P8.1	2.5e-65	-0.688699	0.096	0.328	4.46e-61	3
MTCO2P12	3.32e-65	-0.559912	0.125	0.372	5.91e-61	3
BHLHE41	4.1e-64	-0.86002	0.276	0.534	7.3e-60	3
FTH1P7.1	5.35e-64	-0.66268	0.087	0.314	9.54e-60	3
SRGAP2.1	6.04e-64	0.516595	0.903	0.831	1.08e-59	3
SLC25A37.1	1.01e-63	0.816078	0.736	0.485	1.8e-59	3
AC097504.1	3.44e-63	1.18531	0.154	0.024	6.14e-59	3
FTH1P5.1	6.41e-63	-0.605889	0.087	0.312	1.14e-58	3
SERF2	6.64e-63	-1.1183	0.176	0.411	1.18e-58	3
TMED2.1	2.29e-62	0.74639	0.582	0.369	4.08e-58	3
COLGALT1.1	6.99e-62	0.822562	0.582	0.322	1.25e-57	3
RPL3P4.3	8.27e-62	-1.49708	0.071	0.259	1.47e-57	3
PFN1.1	2.53e-61	-0.84421	0.119	0.348	4.5e-57	3
STAT2.1	3.47e-61	0.827374	0.529	0.277	6.19e-57	3
HNRNPH1.2	4.39e-61	0.449157	0.972	0.941	7.83e-57	3
PRRC2C.2	2.14e-60	0.656841	0.546	0.303	3.81e-56	3
SPCS3.1	2.72e-60	0.909915	0.444	0.215	4.85e-56	3
RPS27.1	7.91e-60	-0.679654	0.175	0.419	1.41e-55	3
MTCO3P12	9.04e-60	-0.718782	0.144	0.384	1.61e-55	3
AC099336.2.1	1.32e-58	-0.560923	0.105	0.329	2.35e-54	3
HNRNPU	3.73e-58	0.738349	0.617	0.372	6.65e-54	3
TTTY15	1.91e-57	0.974426	0.224	0.061	3.4e-53	3
MTCO1P12	3.9e-57	-0.567517	0.238	0.49	6.94e-53	3
C1QA.1	2.12e-55	-0.950563	0.181	0.405	3.78e-51	3
RPS14.1	4.07e-55	-0.915962	0.179	0.408	7.26e-51	3
AC010677.1	8.01e-55	0.478474	0.346	0.172	1.43e-50	3
VENTX	3e-54	0.975092	0.227	0.066	5.35e-50	3
FTH1P23.1	5.2e-54	-0.353694	0.068	0.262	9.26e-50	3
ANKRD10.1	2.19e-53	0.694701	0.61	0.371	3.91e-49	3
MUM1.1	1.04e-52	0.948163	0.413	0.194	1.86e-48	3
SEL1L.1	1.74e-52	0.870598	0.483	0.254	3.09e-48	3
FTH1P16	2.81e-52	-0.273299	0.069	0.26	5e-48	3
MTCO2P2	3.69e-52	-0.553541	0.084	0.281	6.57e-48	3
AC005912.1.1	5.41e-52	-0.49026	0.111	0.321	9.64e-48	3
HLA-DRB1.1	5.51e-52	-0.944295	0.247	0.431	9.81e-48	3
KCNMB1.1	5.59e-52	0.847554	0.336	0.138	9.96e-48	3
TPT1	1.35e-51	-0.573536	0.396	0.59	2.41e-47	3
HLA-B	2.1e-51	-0.640243	0.205	0.426	3.75e-47	3
DOCK5.1	2.44e-51	0.843307	0.478	0.253	4.35e-47	3
HLA-DPA1.1	4.09e-51	-1.05639	0.157	0.365	7.28e-47	3
HLA-DRB5.1	4.34e-51	-0.775247	0.069	0.257	7.74e-47	3
MYC	9.45e-51	0.727328	0.143	0.027	1.68e-46	3
SAR1A.1	7.57e-50	0.861025	0.436	0.221	1.35e-45	3
ITM2B	1.5e-49	-0.821768	0.318	0.519	2.67e-45	3
OLFML3	2.72e-49	-0.730925	0.104	0.305	4.85e-45	3
FCGR1B.1	2.14e-48	0.796558	0.465	0.258	3.81e-44	3
MARCH2.1	2.99e-48	0.711797	0.488	0.27	5.34e-44	3
SIGLEC14.1	4e-48	0.719591	0.606	0.397	7.12e-44	3
LRRK1.1	5.38e-48	0.950155	0.43	0.222	9.59e-44	3
AC099560.2.1	2.8e-47	-0.570627	0.113	0.308	5e-43	3
LINC01002	4.21e-47	0.647935	0.255	0.091	7.49e-43	3
AHSA1	4.54e-47	0.816288	0.248	0.087	8.1e-43	3
FCGR1CP.1	4.96e-47	0.751619	0.436	0.235	8.85e-43	3
TMSB4XP8	1.15e-46	-0.280128	0.339	0.573	2.05e-42	3
RPL3P2.3	1.21e-46	-0.331118	0.009	0.131	2.16e-42	3
C6orf62.2	1.4e-46	0.580635	0.813	0.626	2.5e-42	3
AC002075.2	1.49e-46	-0.484802	0.088	0.274	2.65e-42	3
MT-ND1	4.02e-46	-0.827143	0.166	0.374	7.16e-42	3
TMA7	4.26e-46	-0.776236	0.073	0.243	7.6e-42	3
COL6A3.1	5.03e-46	0.669182	0.882	0.784	8.97e-42	3
GLS	5.09e-46	0.707054	0.418	0.217	9.06e-42	3
GREM1.1	1.36e-45	0.602978	0.845	0.668	2.43e-41	3
SON	3.65e-45	-0.930433	0.327	0.537	6.51e-41	3
GLDN.1	5.12e-45	0.747698	0.524	0.304	9.12e-41	3
MYL6.1	2.56e-44	-0.952678	0.095	0.271	4.55e-40	3
MORF4L2	1.18e-43	0.852939	0.34	0.168	2.1e-39	3
RPL35.1	1.28e-43	-0.522498	0.099	0.281	2.28e-39	3
HLA-DRB6	1.62e-43	-0.393287	0.042	0.193	2.89e-39	3
RPS18.1	1.82e-43	-0.688347	0.113	0.302	3.24e-39	3
AP000936.3	2.6e-43	-0.461676	0.095	0.276	4.63e-39	3
RPS27P29	3.07e-43	-0.297562	0.069	0.238	5.48e-39	3
FICD	2.61e-42	0.896025	0.141	0.032	4.66e-38	3
CMC2.1	1.23e-41	0.260414	0.412	0.216	2.18e-37	3
TBL1XR1	1.89e-41	0.808895	0.477	0.28	3.38e-37	3
MT-ND4	1.96e-41	-0.544349	0.49	0.67	3.5e-37	3
HSPA5.1	2.47e-41	0.6233	0.427	0.23	4.41e-37	3
C1QC	3.11e-41	-0.54594	0.661	0.699	5.54e-37	3
CHORDC1.1	4.81e-41	0.886522	0.277	0.117	8.56e-37	3
SH3KBP1.1	5.41e-41	0.475173	0.753	0.571	9.63e-37	3
FCGR1A.1	6.97e-41	0.683449	0.475	0.283	1.24e-36	3
H3F3B.1	1.06e-40	-0.700918	0.16	0.353	1.88e-36	3
TNFRSF1A	1.2e-40	0.635578	0.336	0.158	2.14e-36	3
SORL1	9.78e-40	-0.652775	0.216	0.415	1.74e-35	3
AL390728.6.1	1.15e-39	0.908579	0.387	0.218	2.05e-35	3
EIF4G3	1.33e-39	0.618721	0.399	0.211	2.38e-35	3
NFKBIZ	1.53e-39	1.02312	0.183	0.057	2.73e-35	3
C1QB	1.96e-39	-0.557018	0.511	0.583	3.48e-35	3
RPL15	2.16e-39	-1.09352	0.096	0.247	3.85e-35	3
MTND1P23	2.44e-39	-0.749219	0.117	0.292	4.34e-35	3
RPL15P3	3.58e-39	-0.837373	0.023	0.142	6.39e-35	3
AL591846.1	7.75e-39	-0.500832	0.058	0.208	1.38e-34	3
CAPZA1.1	9.73e-39	0.543563	0.719	0.517	1.73e-34	3
FAM157C	1.28e-38	0.557552	0.235	0.091	2.28e-34	3
RPS2.1	4.45e-38	-0.913763	0.121	0.278	7.93e-34	3
MDM2	5.67e-38	0.683953	0.434	0.24	1.01e-33	3
CNOT9.1	6.97e-38	0.814906	0.36	0.182	1.24e-33	3
RPS19.1	1e-37	-0.517755	0.285	0.481	1.79e-33	3
WDR43.1	1.28e-37	0.831906	0.401	0.225	2.28e-33	3
UQCR10.1	1.42e-37	-1.08755	0.066	0.216	2.52e-33	3
SRSF3.2	2.15e-37	0.526486	0.713	0.529	3.83e-33	3
PIGR	2.41e-37	0.410908	0.194	0.067	4.3e-33	3
MDM4.2	9e-37	0.602481	0.616	0.417	1.6e-32	3
AL627309.5	9.72e-37	0.693632	0.226	0.089	1.73e-32	3
FAM157B	9.97e-37	0.621521	0.219	0.085	1.78e-32	3
RNA5-8SN3	1.05e-36	-0.565883	0.054	0.196	1.87e-32	3
RPLP1.1	2.6e-36	-0.737963	0.217	0.4	4.63e-32	3
FUBP1	4.22e-36	0.643594	0.481	0.295	7.52e-32	3
RBM6.2	6.31e-36	0.498927	0.778	0.623	1.12e-31	3
NABP1.1	1.25e-35	0.742418	0.292	0.135	2.23e-31	3
THRAP3.1	1.7e-35	0.710639	0.547	0.362	3.03e-31	3
TMEM33.1	2.8e-35	0.705696	0.433	0.245	4.98e-31	3
RNA5-8S4-1	6.54e-35	-0.582009	0.056	0.195	1.17e-30	3
RPL15P2	4.07e-34	-0.478347	0.009	0.104	7.24e-30	3
AC243772.2	4.88e-34	0.841791	0.16	0.052	8.69e-30	3
RNA5-8SN2	5.51e-34	-0.574272	0.058	0.196	9.81e-30	3
PRRG3.1	5.73e-34	0.311785	0.432	0.251	1.02e-29	3
TRA2A.1	6.72e-34	0.450882	0.799	0.652	1.2e-29	3
RPS2P5.1	9.93e-34	-0.6077	0.055	0.19	1.77e-29	3
LPAR6.2	1.05e-33	-0.991482	0.175	0.338	1.87e-29	3
EEF1A1P19	1.09e-33	0.260742	0.121	0.175	1.94e-29	3
TMSB10.1	1.44e-33	-0.670763	0.197	0.369	2.56e-29	3
RPS2P7.1	1.55e-33	-0.533898	0.065	0.204	2.76e-29	3
OLR1.1	1.59e-33	0.543313	0.58	0.386	2.84e-29	3
RPS2P46.1	1.75e-33	-0.686306	0.082	0.225	3.11e-29	3
RPL18A.1	1.85e-33	-0.623681	0.157	0.329	3.29e-29	3
RPL10.1	1.87e-33	-0.377278	0.1	0.254	3.33e-29	3
NASP	2.68e-33	0.752316	0.254	0.11	4.78e-29	3
RNA5-8S5	2.87e-33	-0.546787	0.059	0.195	5.11e-29	3
TRIM27	3.53e-33	0.760987	0.214	0.085	6.29e-29	3
AC097658.1	3.69e-33	-0.338646	0.045	0.171	6.58e-29	3
AC240565.1	4.16e-33	0.505354	0.2	0.075	7.41e-29	3
ARHGAP26-IT1	4.39e-33	0.795635	0.111	0.027	7.82e-29	3
ZNF121.1	4.72e-33	0.832853	0.231	0.095	8.41e-29	3
RNA5-8SN1	6.01e-33	-0.554011	0.06	0.196	1.07e-28	3
RGS1	6.74e-33	-0.738801	0.145	0.31	1.2e-28	3
STT3A.1	7.14e-33	0.521654	0.462	0.279	1.27e-28	3
WSB1.1	1.19e-32	0.554238	0.693	0.533	2.12e-28	3
ACTB.1	1.37e-32	0.396957	0.956	0.901	2.44e-28	3
CYBA.1	1.39e-32	-0.764969	0.129	0.289	2.48e-28	3
SFPQ	2.29e-32	0.431746	0.396	0.221	4.08e-28	3
CTSD.1	2.31e-32	-0.965636	0.039	0.156	4.12e-28	3
SMU1.1	2.35e-32	0.64193	0.425	0.246	4.19e-28	3
LINC01347	2.39e-32	0.4112	0.182	0.068	4.25e-28	3
RNA5-8SN4	2.51e-32	-0.548974	0.061	0.196	4.48e-28	3
EDEM1	2.63e-32	0.879885	0.181	0.066	4.68e-28	3
SSR1.1	3.09e-32	0.634521	0.462	0.279	5.51e-28	3
TSPYL1.1	3.35e-32	0.660436	0.435	0.255	5.96e-28	3
PSMG3.1	3.56e-32	0.763642	0.264	0.119	6.35e-28	3
RNA5-8SN5	5.16e-32	-0.555251	0.062	0.196	9.19e-28	3
RNA5-8S4	6.43e-32	-0.512569	0.062	0.196	1.15e-27	3
GMPPB	6.81e-32	0.672839	0.123	0.032	1.21e-27	3
AC104563.1.1	7.58e-32	0.686936	0.425	0.295	1.35e-27	3
EIF2A	8.55e-32	0.898833	0.155	0.049	1.52e-27	3
AL732372.2	1.14e-31	0.552021	0.177	0.065	2.03e-27	3
ATP5L	1.71e-31	-0.713845	0.037	0.154	3.04e-27	3
RPS25.1	1.94e-31	0.727462	0.614	0.451	3.45e-27	3
AC008443.7	1.95e-31	0.36546	0.144	0.048	3.47e-27	3
TYROBP.1	2.04e-31	-0.723706	0.131	0.288	3.63e-27	3
EEF1A1	3.12e-31	-0.417077	0.405	0.54	5.55e-27	3
PPT1.1	3.32e-31	-0.912046	0.063	0.193	5.92e-27	3
AL035071.1.1	3.38e-31	0.61995	0.2	0.078	6.02e-27	3
FCER1G.1	4.42e-31	-0.749157	0.17	0.331	7.87e-27	3
RPL18AP3.1	5.27e-31	-0.509255	0.131	0.291	9.39e-27	3
SPATA6	5.41e-31	0.774992	0.199	0.078	9.64e-27	3
P2RY12.1	6.68e-31	-0.519891	0.039	0.155	1.19e-26	3
VSIR.1	7.31e-31	-0.385621	0.044	0.164	1.3e-26	3
SET.1	7.7e-31	0.463376	0.755	0.604	1.37e-26	3
AC016739.1	8.88e-31	-0.345149	0.078	0.214	1.58e-26	3
RPL8.1	1.1e-30	-0.853341	0.107	0.244	1.97e-26	3
MTCO1P40	1.32e-30	-0.471258	0.128	0.284	2.35e-26	3
MT-ATP8.1	1.64e-30	-0.612571	0.197	0.365	2.92e-26	3
AL592148.2	2.12e-30	0.254135	0.139	0.044	3.77e-26	3
AC006511.3	2.43e-30	-0.339373	0.134	0.291	4.33e-26	3
DPYSL2.1	2.98e-30	0.619786	0.562	0.387	5.31e-26	3
SNORA25	3.5e-30	0.824655	0.251	0.117	6.23e-26	3
RPS2P55.1	4.09e-30	-0.482917	0.066	0.195	7.29e-26	3
AC073861.1.1	4.72e-30	-0.538292	0.096	0.24	8.41e-26	3
CBWD6	7.7e-30	0.575569	0.493	0.326	1.37e-25	3
GOLGA3	8.41e-30	0.90078	0.174	0.063	1.5e-25	3
RPS15.1	8.97e-30	-0.741649	0.101	0.23	1.6e-25	3
UBC	1.69e-29	-0.874728	0.156	0.31	3.02e-25	3
SERPINB9.1	2.09e-29	0.470154	0.827	0.699	3.73e-25	3
RNPS1	3.08e-29	0.384634	0.223	0.096	5.49e-25	3
TOR1AIP2.1	4.1e-29	0.680736	0.428	0.258	7.3e-25	3
HLA-DMB	4.78e-29	-0.797837	0.059	0.181	8.52e-25	3
AL162430.1	5.52e-29	-0.291275	0.043	0.157	9.83e-25	3
AC016596.1	5.62e-29	0.452175	0.353	0.229	1e-24	3
AL669831.1	7.22e-29	0.544443	0.238	0.111	1.29e-24	3
MKNK1.2	7.42e-29	0.603447	0.505	0.343	1.32e-24	3
AL355802.1	9.61e-29	-0.316744	0.047	0.162	1.71e-24	3
RPL41.1	1.3e-28	0.619596	0.573	0.441	2.32e-24	3
EIF5A.1	1.32e-28	0.445747	0.698	0.574	2.35e-24	3
CD14.1	2.27e-28	-0.803332	0.174	0.308	4.05e-24	3
AC034236.1.1	3.02e-28	0.691501	0.482	0.355	5.39e-24	3
MALAT1.1	3.43e-28	-0.268138	0.999	0.999	6.11e-24	3
RPL17P50.1	3.83e-28	0.651416	0.409	0.266	6.82e-24	3
TMEM50B	6.28e-28	0.729755	0.136	0.043	1.12e-23	3
MTND4P12	1.16e-27	-0.254387	0.082	0.213	2.07e-23	3
SLC35B1	1.18e-27	0.777797	0.164	0.062	2.09e-23	3
RAP2A	1.79e-27	0.59651	0.283	0.144	3.19e-23	3
RPL41P5	2.24e-27	0.424462	0.349	0.228	3.99e-23	3
AC079250.1.1	2.27e-27	-0.462859	0.12	0.264	4.04e-23	3
PTPRC	2.37e-27	-0.724788	0.174	0.329	4.22e-23	3
GRN.1	3.77e-27	-0.84091	0.028	0.125	6.72e-23	3
MLLT10	4.08e-27	1.07804	0.216	0.104	7.27e-23	3
RPL11	5.92e-27	-0.521663	0.098	0.233	1.05e-22	3
MTA2	5.98e-27	0.481326	0.558	0.41	1.07e-22	3
AC099789.1	6.24e-27	-0.353846	0.054	0.169	1.11e-22	3
NEAT1.1	6.75e-27	0.335104	0.873	0.767	1.2e-22	3
HLA-A.1	7.78e-27	-0.839078	0.104	0.236	1.39e-22	3
SNORD14E.1	1.04e-26	0.627535	0.202	0.087	1.85e-22	3
AL079342.1	1.09e-26	-0.273084	0.089	0.214	1.94e-22	3
RAB33B	1.14e-26	0.695717	0.164	0.061	2.04e-22	3
PTMAP2	1.15e-26	-0.359906	0.059	0.176	2.05e-22	3
UBE2W.1	1.46e-26	0.875147	0.344	0.195	2.6e-22	3
PER2.1	5.24e-26	0.603694	0.199	0.085	9.34e-22	3
YWHAG	1.02e-25	0.619698	0.175	0.07	1.82e-21	3
CST3.1	1.3e-25	-0.726331	0.149	0.284	2.31e-21	3
MYBBP1A	1.4e-25	0.692973	0.128	0.042	2.5e-21	3
RNA5SP151.3	1.46e-25	-0.680015	0.123	0.263	2.61e-21	3
MPRIP-AS1	1.57e-25	0.918134	0.113	0.033	2.8e-21	3
ATP6V0E1.1	1.79e-25	-0.942589	0.045	0.148	3.19e-21	3
HLA-DMA	1.97e-25	-0.598328	0.091	0.219	3.5e-21	3
PFDN5.1	2.13e-25	-1.04571	0.052	0.159	3.8e-21	3
AL603825.1	3.05e-25	0.250242	0.273	0.159	5.44e-21	3
SH3BGRL3.1	3.17e-25	-0.668722	0.039	0.141	5.66e-21	3
AP006296.1	3.44e-25	0.34017	0.268	0.15	6.14e-21	3
PARP9.1	3.81e-25	0.734001	0.295	0.158	6.79e-21	3
ZFP36L1	3.82e-25	0.453443	0.735	0.587	6.8e-21	3
CD63.1	4.7e-25	-0.9756	0.137	0.25	8.37e-21	3
PLD4	4.93e-25	-0.623514	0.028	0.119	8.78e-21	3
AC092670.1	5.83e-25	0.256159	0.26	0.158	1.04e-20	3
RPS4X	6.14e-25	-0.366767	0.072	0.191	1.09e-20	3
GTF2IP20	8.42e-25	0.40813	0.189	0.082	1.5e-20	3
LARP4B	8.92e-25	0.680047	0.202	0.089	1.59e-20	3
RPS26.1	9.31e-25	-0.416474	0.036	0.134	1.66e-20	3
WWTR1.1	1.04e-24	0.533202	0.277	0.153	1.86e-20	3
RPL32.1	1.45e-24	-0.333905	0.108	0.24	2.58e-20	3
SYNGR2.1	1.54e-24	-0.70908	0.045	0.144	2.75e-20	3
MSR1.1	1.71e-24	0.390226	0.658	0.49	3.04e-20	3
FAM157A	1.99e-24	0.568475	0.237	0.121	3.55e-20	3
RPL13A.1	2.14e-24	-0.424964	0.175	0.324	3.81e-20	3
EEF1A1P25	2.39e-24	-0.302147	0.114	0.247	4.26e-20	3
NUDT19.1	2.58e-24	0.736681	0.226	0.107	4.6e-20	3
AC092017.2	2.87e-24	0.526919	0.39	0.274	5.12e-20	3
EYA3.1	3.01e-24	0.619855	0.198	0.087	5.37e-20	3
CCT6A	4.06e-24	0.714494	0.283	0.152	7.24e-20	3
NDUFB2.1	4.88e-24	-0.799957	0.073	0.184	8.69e-20	3
AC239798.2	5.39e-24	0.635251	0.163	0.065	9.61e-20	3
RPS15P5	5.89e-24	-0.263191	0.029	0.121	1.05e-19	3
AC011495.1	8.84e-24	-0.280205	0.021	0.105	1.58e-19	3
GLUL.2	9.15e-24	-0.672346	0.123	0.256	1.63e-19	3
NACA	1.03e-23	-0.73359	0.075	0.189	1.83e-19	3
STOM.1	1.16e-23	0.67743	0.365	0.218	2.07e-19	3
HSPA1A.1	1.41e-23	-0.995262	0.198	0.32	2.52e-19	3
GPX1.1	1.46e-23	-0.553311	0.118	0.247	2.61e-19	3
MORF4L1	1.99e-23	0.487371	0.462	0.318	3.55e-19	3
RPL26	2.32e-23	-0.50753	0.067	0.177	4.14e-19	3
RNF149.1	2.49e-23	0.499136	0.423	0.274	4.43e-19	3
COX5B.1	2.7e-23	-0.926985	0.028	0.113	4.81e-19	3
TNPO2	3.32e-23	0.59836	0.202	0.092	5.92e-19	3
IFITM3.1	4.01e-23	-0.82566	0.075	0.178	7.14e-19	3
PDGFA.1	6.76e-23	0.544095	0.499	0.347	1.21e-18	3
MARCH6.2	6.81e-23	0.572906	0.445	0.29	1.21e-18	3
RPL41P1	7.07e-23	0.403947	0.35	0.242	1.26e-18	3
DUSP1	8.22e-23	-0.693447	0.128	0.259	1.46e-18	3
EXOSC6.1	9.63e-23	0.704459	0.344	0.208	1.72e-18	3
AC244453.2	1.07e-22	0.522762	0.147	0.057	1.91e-18	3
RPL41P2	1.1e-22	0.489337	0.434	0.344	1.96e-18	3
RAC1	1.29e-22	-0.564866	0.149	0.284	2.3e-18	3
C21orf33.1	1.3e-22	0.673114	0.28	0.153	2.31e-18	3
HLA-C	1.32e-22	-0.340963	0.105	0.229	2.35e-18	3
LIPA	1.85e-22	-0.694781	0.03	0.117	3.29e-18	3
PSMB4.2	1.9e-22	0.608676	0.357	0.215	3.38e-18	3
SPTLC2	1.94e-22	0.330267	0.255	0.133	3.46e-18	3
ATP6V0B	2.04e-22	-0.792275	0.052	0.152	3.63e-18	3
QRICH1	2.13e-22	0.729778	0.239	0.124	3.8e-18	3
C3AR1.1	2.8e-22	-0.983271	0.085	0.187	4.99e-18	3
TSPO.1	3.66e-22	-0.61942	0.03	0.117	6.52e-18	3
APMAP	5.65e-22	-0.763067	0.066	0.171	1.01e-17	3
HCLS1.1	6.33e-22	-0.662356	0.106	0.224	1.13e-17	3
MATR3	6.66e-22	0.922	0.113	0.038	1.19e-17	3
PTMA	7e-22	-0.490959	0.562	0.533	1.25e-17	3
TUBA1A	7.26e-22	-0.618618	0.063	0.166	1.29e-17	3
ATP5J.2	7.39e-22	-0.845119	0.043	0.137	1.32e-17	3
RHBDF2.1	7.66e-22	-0.748509	0.148	0.272	1.36e-17	3
AC008957.2	8.13e-22	0.27544	0.104	0.032	1.45e-17	3
ELOB.1	8.21e-22	-0.661973	0.052	0.152	1.46e-17	3
AC007066.1	1.07e-21	0.470343	0.36	0.253	1.91e-17	3
ATL3	1.35e-21	0.688407	0.233	0.118	2.4e-17	3
AL133216.2	1.64e-21	0.275636	0.171	0.075	2.93e-17	3
TREM2.1	1.7e-21	-0.8135	0.1	0.202	3.04e-17	3
NOP58.1	1.73e-21	0.428058	0.251	0.132	3.08e-17	3
CEBPB	1.93e-21	-0.314795	0.242	0.151	3.44e-17	3
AC007969.1.1	2.02e-21	-0.55634	0.092	0.198	3.59e-17	3
CBWD5	2.76e-21	0.442441	0.487	0.347	4.91e-17	3
SRRM2.1	2.78e-21	-1.01457	0.107	0.218	4.95e-17	3
PYGL	2.82e-21	0.731299	0.29	0.168	5.03e-17	3
RPL36AL	2.98e-21	-0.753177	0.057	0.155	5.31e-17	3
NUTM2A-AS1	4.31e-21	0.786226	0.118	0.045	7.69e-17	3
RPS19P3	4.77e-21	-0.346159	0.14	0.258	8.49e-17	3
GOLIM4.1	4.92e-21	0.511201	0.425	0.282	8.76e-17	3
MT-ATP6	5.37e-21	-0.359056	0.499	0.589	9.57e-17	3
SENP5.1	5.83e-21	0.638736	0.297	0.171	1.04e-16	3
PRPF39.1	6.8e-21	0.477349	0.446	0.31	1.21e-16	3
NAA15	8.49e-21	0.518511	0.329	0.197	1.51e-16	3
H3F3C	9.11e-21	-0.303765	0.061	0.161	1.62e-16	3
RPN1	1.04e-20	0.32419	0.356	0.226	1.85e-16	3
ALYREF	1.08e-20	0.282294	0.323	0.192	1.92e-16	3
SRPRB.1	1.09e-20	0.668358	0.226	0.115	1.94e-16	3
RAB31.1	1.29e-20	-0.675338	0.07	0.174	2.3e-16	3
SMAP2	1.84e-20	-0.807596	0.073	0.171	3.28e-16	3
ATP5I.1	1.88e-20	-0.564163	0.062	0.162	3.35e-16	3
MTPAP.1	2.09e-20	0.470428	0.202	0.099	3.72e-16	3
RPL13P12.1	2.09e-20	-0.314368	0.169	0.299	3.73e-16	3
RAC1P2	2.35e-20	-0.564454	0.066	0.168	4.19e-16	3
RPS9.1	2.46e-20	-0.625742	0.07	0.167	4.39e-16	3
DAAM1	2.67e-20	0.462738	0.16	0.07	4.76e-16	3
AXL.2	3.01e-20	0.32591	0.706	0.557	5.37e-16	3
SUSD6.1	3.66e-20	0.500201	0.414	0.274	6.52e-16	3
MYL12B.1	4.72e-20	-0.738091	0.036	0.12	8.42e-16	3
B4GALT1.1	5.08e-20	0.502076	0.678	0.551	9.05e-16	3
AC008038.1	5.47e-20	-0.483848	0.053	0.148	9.75e-16	3
TOB2	5.77e-20	0.627418	0.107	0.037	1.03e-15	3
CRKL	5.98e-20	0.652623	0.105	0.036	1.07e-15	3
MGA	6.37e-20	0.569721	0.231	0.122	1.14e-15	3
SARAF.1	6.75e-20	-0.704072	0.053	0.146	1.2e-15	3
CD55	6.84e-20	0.820698	0.155	0.069	1.22e-15	3
TUBAP2	8.28e-20	-0.374476	0.04	0.125	1.47e-15	3
RPL13.1	8.41e-20	-0.364272	0.231	0.36	1.5e-15	3
ADORA3	1.04e-19	-0.712193	0.05	0.14	1.86e-15	3
SRSF2.1	1.13e-19	0.606847	0.319	0.194	2.02e-15	3
TMEM41B	1.26e-19	0.747446	0.127	0.05	2.24e-15	3
MFSD14B	1.26e-19	0.505703	0.162	0.072	2.25e-15	3
RNF130	1.29e-19	-0.879081	0.063	0.154	2.3e-15	3
SLC35F6.2	1.3e-19	0.537201	0.281	0.161	2.31e-15	3
RPS3.1	1.32e-19	-0.429021	0.117	0.225	2.35e-15	3
RRP15	1.77e-19	0.630285	0.165	0.074	3.15e-15	3
SELPLG	1.85e-19	-0.570757	0.064	0.161	3.3e-15	3
AC005154.1	2.68e-19	0.777538	0.16	0.072	4.77e-15	3
RPL13AP5	2.74e-19	-0.286073	0.117	0.232	4.89e-15	3
ASAH1	2.87e-19	-0.612557	0.114	0.221	5.12e-15	3
SOCS3	3.2e-19	0.504267	0.107	0.037	5.7e-15	3
ALDOA.1	3.86e-19	-0.696852	0.073	0.171	6.88e-15	3
LST1	4.19e-19	-0.549316	0.105	0.215	7.47e-15	3
COX4I1.1	4.44e-19	-0.862626	0.056	0.144	7.9e-15	3
TRIM13.2	5.71e-19	0.604747	0.263	0.148	1.02e-14	3
PIP4K2A.1	6.56e-19	0.604009	0.389	0.258	1.17e-14	3
RPS6.1	9.22e-19	-0.431644	0.255	0.388	1.64e-14	3
ITGAX.3	1.01e-18	0.312812	0.822	0.718	1.8e-14	3
RPL36	1.03e-18	-0.497054	0.064	0.158	1.84e-14	3
HSPB1	1.08e-18	-0.770895	0.075	0.155	1.92e-14	3
CCNJ	1.23e-18	0.401345	0.114	0.042	2.19e-14	3
SPP1.1	1.31e-18	-0.383505	0.869	0.858	2.33e-14	3
CPEB4	1.47e-18	0.513079	0.315	0.191	2.62e-14	3
TSPAN14	1.62e-18	0.417164	0.401	0.266	2.88e-14	3
ATP6AP1.1	1.64e-18	-0.70927	0.03	0.107	2.93e-14	3
OAZ1.1	1.75e-18	-0.504889	0.215	0.333	3.12e-14	3
GAB3	2.06e-18	0.601818	0.166	0.077	3.66e-14	3
ARF6.1	3.46e-18	0.503128	0.413	0.279	6.17e-14	3
PSMB6.1	3.69e-18	-0.791208	0.032	0.105	6.58e-14	3
GNL3	4.64e-18	0.445848	0.135	0.056	8.28e-14	3
GPX1P1	5.77e-18	-0.314058	0.042	0.124	1.03e-13	3
SSR4.1	6.66e-18	0.528404	0.267	0.154	1.19e-13	3
RPL13AP25.1	6.99e-18	-0.346338	0.116	0.227	1.25e-13	3
MAPK1IP1L.1	7.01e-18	0.726034	0.229	0.127	1.25e-13	3
RPL18	8e-18	-0.509723	0.079	0.177	1.43e-13	3
AC090498.1	8.01e-18	0.331737	0.358	0.242	1.43e-13	3
ZNF557	9.54e-18	0.696853	0.15	0.071	1.7e-13	3
FGL2	1.17e-17	-0.752821	0.106	0.205	2.09e-13	3
CD53	1.54e-17	-0.561812	0.088	0.183	2.74e-13	3
FAM208A	1.56e-17	0.473016	0.193	0.098	2.79e-13	3
MYADM	1.64e-17	0.600203	0.131	0.054	2.92e-13	3
ATP5E.1	1.74e-17	-0.704674	0.2	0.316	3.1e-13	3
GSPT1	3.13e-17	0.376761	0.152	0.069	5.57e-13	3
RPS28	3.93e-17	-0.576857	0.088	0.178	7.01e-13	3
EPM2AIP1.1	4.77e-17	0.655336	0.189	0.096	8.5e-13	3
BLNK	4.86e-17	-0.685991	0.066	0.156	8.66e-13	3
C16orf54.1	4.89e-17	0.571414	0.224	0.123	8.71e-13	3
ALOX5AP.1	6.68e-17	-0.823685	0.2	0.281	1.19e-12	3
UBA52.1	7.32e-17	0.541319	0.435	0.305	1.3e-12	3
AP1G1.1	7.72e-17	0.477923	0.381	0.254	1.37e-12	3
RPL28.1	8.17e-17	-0.561291	0.058	0.143	1.46e-12	3
HERPUD1.1	8.2e-17	0.510501	0.394	0.266	1.46e-12	3
PRPS2	1.24e-16	0.633268	0.148	0.068	2.21e-12	3
MPRIP	1.27e-16	0.41467	0.19	0.098	2.27e-12	3
RPL13AP20	1.55e-16	-0.310058	0.104	0.207	2.76e-12	3
ARPC3	1.78e-16	-0.513805	0.074	0.164	3.18e-12	3
ZRANB2.1	1.86e-16	-0.634827	0.034	0.107	3.32e-12	3
SLC30A7	2.14e-16	0.671358	0.259	0.157	3.81e-12	3
RPL19.1	2.6e-16	-0.511737	0.159	0.268	4.63e-12	3
UGCG	3.4e-16	0.481435	0.372	0.25	6.06e-12	3
ASAP1	3.66e-16	0.670827	0.107	0.043	6.52e-12	3
DR1	4.02e-16	0.425065	0.32	0.204	7.17e-12	3
POMP.1	4.85e-16	-0.548858	0.072	0.159	8.63e-12	3
KCTD9	5.88e-16	0.297723	0.107	0.042	1.05e-11	3
PTEN.1	6.34e-16	0.543867	0.399	0.277	1.13e-11	3
FBXW4	6.82e-16	0.607876	0.108	0.042	1.22e-11	3
MEF2A.1	7.46e-16	-0.580523	0.185	0.3	1.33e-11	3
CTSH	7.8e-16	-0.589869	0.059	0.14	1.39e-11	3
PPP1CB.1	8.14e-16	0.417179	0.678	0.556	1.45e-11	3
CAPG.1	8.59e-16	-0.519067	0.045	0.112	1.53e-11	3
ITGB2	8.72e-16	-0.314226	0.162	0.276	1.55e-11	3
HSPA8	9.63e-16	0.408599	0.387	0.264	1.72e-11	3
RPL11P3	9.84e-16	-0.252129	0.033	0.104	1.75e-11	3
DDX3X	1.14e-15	0.484365	0.482	0.365	2.04e-11	3
MYL12A	1.43e-15	-0.537266	0.048	0.126	2.54e-11	3
FKBP1A	1.6e-15	0.458301	0.292	0.182	2.84e-11	3
INIP	1.6e-15	0.636476	0.109	0.044	2.85e-11	3
TRPM7	1.62e-15	0.446968	0.157	0.076	2.88e-11	3
MTHFD2.1	1.77e-15	0.620522	0.163	0.081	3.15e-11	3
ARHGAP1	1.8e-15	0.545281	0.16	0.079	3.22e-11	3
RPS5	2.07e-15	-0.725254	0.036	0.104	3.68e-11	3
NUTM2B-AS1	3.1e-15	0.477978	0.135	0.061	5.52e-11	3
TLE3.1	3.69e-15	0.599151	0.307	0.204	6.57e-11	3
MS4A6A	3.79e-15	-0.59358	0.168	0.275	6.75e-11	3
AMFR	3.92e-15	-0.334456	0.238	0.36	6.98e-11	3
CNPY3	4.11e-15	-0.803923	0.071	0.148	7.32e-11	3
C1orf56	4.33e-15	0.661638	0.117	0.05	7.72e-11	3
HMGB1P51	4.57e-15	0.505635	0.119	0.051	8.15e-11	3
ERH	5.31e-15	0.426386	0.204	0.118	9.47e-11	3
HLA-DPB1.1	6.11e-15	-0.541645	0.152	0.251	1.09e-10	3
GIMAP4.1	6.23e-15	-0.806802	0.034	0.101	1.11e-10	3
LAP3.1	6.47e-15	0.48418	0.257	0.155	1.15e-10	3
VPS53	7.95e-15	0.428258	0.17	0.087	1.42e-10	3
ARHGDIB	8.41e-15	-0.730549	0.198	0.282	1.5e-10	3
DBI	9.45e-15	-0.78377	0.041	0.112	1.68e-10	3
HLA-E	9.57e-15	-0.441187	0.276	0.388	1.71e-10	3
TSC22D2.1	9.77e-15	0.557193	0.315	0.21	1.74e-10	3
TLN1	9.96e-15	-0.561115	0.098	0.185	1.77e-10	3
GAN	1.11e-14	0.444091	0.124	0.055	1.97e-10	3
CD99.1	1.14e-14	-0.539798	0.038	0.106	2.02e-10	3
HTRA1	1.19e-14	-0.480003	0.063	0.143	2.12e-10	3
NUTF2	1.23e-14	0.265303	0.51	0.384	2.19e-10	3
PRKD3	1.24e-14	0.433198	0.203	0.114	2.2e-10	3
CBWD3	1.33e-14	0.488645	0.447	0.332	2.37e-10	3
CSF2RA	1.35e-14	-0.515135	0.116	0.213	2.4e-10	3
ADAM28	1.45e-14	-0.462345	0.217	0.332	2.58e-10	3
IRF2BPL	1.59e-14	0.37658	0.335	0.225	2.84e-10	3
RASSF2	1.65e-14	0.388265	0.183	0.101	2.95e-10	3
MT-ND5	1.68e-14	-0.280564	0.269	0.39	2.99e-10	3
KCTD12	1.76e-14	-0.419514	0.182	0.283	3.13e-10	3
NAV3	2.12e-14	0.527708	0.275	0.173	3.78e-10	3
TLR5	2.18e-14	0.348675	0.277	0.174	3.89e-10	3
BCAP31.1	2.25e-14	-0.784278	0.035	0.102	4.01e-10	3
RACK1.1	2.38e-14	-0.628207	0.126	0.217	4.24e-10	3
RAPGEF2	2.83e-14	0.594799	0.142	0.069	5.04e-10	3
RPL37.2	3.68e-14	-0.433578	0.105	0.194	6.56e-10	3
UQCRQ.1	3.77e-14	-0.696299	0.054	0.127	6.72e-10	3
PSME1	4.01e-14	-0.521882	0.086	0.168	7.14e-10	3
PRPF38B.1	4.14e-14	-0.755941	0.119	0.211	7.38e-10	3
VAMP8.1	4.56e-14	-0.516408	0.043	0.113	8.12e-10	3
SLC25A32	5.05e-14	0.50476	0.12	0.053	8.99e-10	3
SEC22B.1	5.27e-14	0.567862	0.365	0.253	9.39e-10	3
NDUFV3.1	5.34e-14	0.549683	0.25	0.152	9.51e-10	3
COX6A1	5.84e-14	-0.516884	0.053	0.126	1.04e-09	3
MIS18BP1.2	5.87e-14	-0.892325	0.084	0.161	1.05e-09	3
CXCL16.1	6.69e-14	-0.52929	0.069	0.145	1.19e-09	3
EIF1.1	6.92e-14	-0.567723	0.377	0.395	1.23e-09	3
SLC25A25-AS1	8.03e-14	0.611219	0.106	0.047	1.43e-09	3
GOLGA4.1	8.1e-14	0.560295	0.325	0.218	1.44e-09	3
CD81.1	8.18e-14	-0.712254	0.129	0.222	1.46e-09	3
PRELID3B.1	8.36e-14	0.626748	0.193	0.107	1.49e-09	3
R3HDM2.1	8.41e-14	0.369256	0.412	0.294	1.5e-09	3
PLAUR.2	9.4e-14	-0.561385	0.039	0.103	1.68e-09	3
FAU.1	9.54e-14	-0.562608	0.078	0.161	1.7e-09	3
TBXAS1	1.22e-13	-0.596726	0.049	0.121	2.17e-09	3
RPS23	1.38e-13	-0.277223	0.113	0.201	2.46e-09	3
RAP2B.2	1.74e-13	0.421075	0.398	0.283	3.1e-09	3
UGGT1	1.78e-13	0.555869	0.19	0.107	3.17e-09	3
HIST2H2AA4	1.84e-13	-0.386191	0.055	0.128	3.28e-09	3
SLC25A5.2	2.13e-13	-0.629009	0.045	0.111	3.8e-09	3
SSR3	2.45e-13	0.538663	0.217	0.128	4.37e-09	3
YBX1	2.56e-13	0.4741	0.433	0.323	4.56e-09	3
CEBPD	2.56e-13	-0.432753	0.1	0.188	4.57e-09	3
DNAJC7	2.81e-13	0.558964	0.139	0.068	5.01e-09	3
ISCU	2.92e-13	-0.473213	0.043	0.11	5.2e-09	3
ZC3HAV1.1	2.96e-13	0.420402	0.306	0.202	5.28e-09	3
RGS10	3.07e-13	-0.661366	0.078	0.15	5.46e-09	3
SDAD1	4.32e-13	0.409339	0.106	0.046	7.7e-09	3
PNRC1	4.45e-13	-0.57031	0.066	0.144	7.93e-09	3
CASP2.1	4.46e-13	0.463368	0.207	0.12	7.95e-09	3
HMGB1P1	4.52e-13	-0.48218	0.045	0.106	8.06e-09	3
TSC1	4.68e-13	0.410016	0.13	0.062	8.33e-09	3
CASP4	5.3e-13	0.46776	0.172	0.093	9.44e-09	3
RUNX1.1	5.41e-13	0.487557	0.204	0.128	9.64e-09	3
TXNIP.1	6.39e-13	-0.575113	0.105	0.184	1.14e-08	3
SEC62	8.27e-13	-0.526035	0.089	0.172	1.47e-08	3
CX3CR1	9.01e-13	-0.563708	0.19	0.279	1.6e-08	3
RGS16.1	9.12e-13	-0.555298	0.04	0.104	1.62e-08	3
CTSB	1.04e-12	-0.321841	0.609	0.645	1.85e-08	3
UQCR11	1.08e-12	-0.562949	0.048	0.115	1.92e-08	3
PTK2	1.2e-12	0.421795	0.107	0.048	2.14e-08	3
AKR1B1.1	1.51e-12	-0.604658	0.053	0.122	2.69e-08	3
CCDC58	1.71e-12	0.359498	0.21	0.125	3.05e-08	3
EIF4E.1	1.83e-12	0.582043	0.18	0.106	3.25e-08	3
AKAP13.1	2.13e-12	0.376587	0.298	0.203	3.79e-08	3
G3BP1	2.19e-12	0.449444	0.181	0.102	3.9e-08	3
ZNF562	2.75e-12	0.559104	0.152	0.082	4.9e-08	3
TRAM1.1	2.78e-12	0.594431	0.197	0.115	4.95e-08	3
AC116533.1	2.81e-12	-0.321971	0.074	0.151	5e-08	3
MED12L	2.94e-12	-0.419078	0.157	0.25	5.24e-08	3
RPL29	3.17e-12	-0.398522	0.057	0.126	5.65e-08	3
PTPRE	3.24e-12	0.359957	0.305	0.205	5.77e-08	3
SNX3	3.24e-12	-0.599743	0.052	0.12	5.77e-08	3
RPL38	3.33e-12	0.598155	0.296	0.21	5.94e-08	3
HP1BP3	3.69e-12	0.306107	0.41	0.3	6.58e-08	3
CBWD1	4.13e-12	0.456066	0.411	0.325	7.36e-08	3
CDV3.1	4.19e-12	0.575633	0.229	0.142	7.46e-08	3
APOOL	4.19e-12	0.522887	0.127	0.064	7.47e-08	3
PAFAH1B2.1	4.3e-12	0.574732	0.254	0.161	7.67e-08	3
PFKFB3	4.43e-12	-0.475351	0.057	0.127	7.9e-08	3
KPNB1	4.5e-12	0.277181	0.231	0.143	8.02e-08	3
TXLNA	4.58e-12	0.433725	0.111	0.051	8.17e-08	3
INO80D	4.74e-12	0.445766	0.128	0.064	8.45e-08	3
YWHAE.1	5e-12	0.455602	0.632	0.522	8.91e-08	3
ETNK1.1	5.35e-12	0.413519	0.433	0.322	9.53e-08	3
CCT6P3	5.6e-12	0.367759	0.135	0.07	9.97e-08	3
LAPTM4A.1	6.8e-12	-0.543718	0.065	0.13	1.21e-07	3
DMTF1	8.92e-12	0.487161	0.157	0.085	1.59e-07	3
NPC2	9.55e-12	-0.658428	0.145	0.217	1.7e-07	3
SERP1	9.86e-12	0.4925	0.223	0.138	1.76e-07	3
BMP2K	1.06e-11	0.428479	0.307	0.21	1.89e-07	3
EIF1AD	1.07e-11	0.446617	0.14	0.072	1.91e-07	3
FAM76A.1	1.18e-11	0.554682	0.152	0.082	2.1e-07	3
FAM193A	1.27e-11	0.395171	0.141	0.073	2.26e-07	3
DCAKD	1.3e-11	0.385384	0.204	0.123	2.31e-07	3
KMT2E	1.34e-11	0.306522	0.42	0.314	2.39e-07	3
EEF2	1.41e-11	-0.488007	0.065	0.13	2.51e-07	3
ARRB2	1.46e-11	-0.486509	0.063	0.13	2.61e-07	3
MAFB	1.47e-11	0.306965	0.166	0.094	2.62e-07	3
KPNA6.1	1.57e-11	0.46005	0.174	0.099	2.8e-07	3
RASSF4.1	1.91e-11	-0.610225	0.067	0.131	3.4e-07	3
MT-ND3	1.93e-11	-0.579247	0.113	0.188	3.44e-07	3
CTTNBP2NL	2.25e-11	-0.772053	0.059	0.12	4.01e-07	3
TMEM144	2.27e-11	0.292159	0.239	0.156	4.04e-07	3
IL13RA1	2.36e-11	-0.504303	0.1	0.173	4.21e-07	3
CANX	2.36e-11	0.43	0.297	0.202	4.21e-07	3
IFITM2	2.56e-11	-0.545359	0.095	0.171	4.55e-07	3
NAA40	2.89e-11	0.743106	0.108	0.051	5.15e-07	3
ARID1A.1	3.15e-11	0.350182	0.155	0.085	5.62e-07	3
ARHGAP45	3.44e-11	0.341258	0.12	0.061	6.14e-07	3
HSBP1	3.52e-11	-0.460599	0.044	0.102	6.28e-07	3
PNPT1	3.88e-11	0.391679	0.116	0.057	6.92e-07	3
AAED1.1	4.07e-11	0.564294	0.292	0.205	7.26e-07	3
HSP90AA1.2	4.21e-11	-0.30025	0.645	0.604	7.49e-07	3
MSL2	4.87e-11	0.305232	0.198	0.119	8.67e-07	3
PDCD4	5.36e-11	-0.261586	0.142	0.231	9.56e-07	3
NOP56	6.3e-11	0.516528	0.115	0.056	1.12e-06	3
FGD5-AS1	6.56e-11	0.501133	0.162	0.092	1.17e-06	3
HIST2H2AA3	7.4e-11	-0.353491	0.063	0.129	1.32e-06	3
NEIL2.1	1.04e-10	0.417735	0.166	0.095	1.86e-06	3
VSIG4	1.08e-10	-0.546818	0.191	0.26	1.93e-06	3
IFI6	1.14e-10	-0.311425	0.318	0.424	2.04e-06	3
TAF1D.1	1.17e-10	0.382928	0.205	0.127	2.08e-06	3
RPL21P119	1.29e-10	-0.29234	0.139	0.219	2.3e-06	3
CD300A	1.37e-10	-0.444817	0.044	0.101	2.44e-06	3
SOCS6.1	1.43e-10	-0.766416	0.056	0.112	2.55e-06	3
MRFAP1	1.45e-10	0.4763	0.134	0.073	2.58e-06	3
IGSF6	1.47e-10	-0.575962	0.127	0.21	2.61e-06	3
LCOR	1.75e-10	0.377641	0.285	0.196	3.11e-06	3
AEBP2	1.75e-10	0.608879	0.152	0.086	3.13e-06	3
APBB1IP.1	1.83e-10	-0.608231	0.127	0.203	3.26e-06	3
RPL31	1.87e-10	-0.304093	0.16	0.248	3.33e-06	3
RPL4P4	1.89e-10	0.295902	0.083	0.153	3.36e-06	3
JUND	1.91e-10	0.367307	0.358	0.268	3.41e-06	3
DTX3L.1	2.51e-10	0.460338	0.19	0.116	4.48e-06	3
HELLPAR	2.51e-10	0.831478	0.201	0.128	4.48e-06	3
AC007038.2	2.61e-10	0.504233	0.18	0.109	4.65e-06	3
LARP1	2.73e-10	0.431928	0.164	0.095	4.87e-06	3
POGLUT1.1	2.99e-10	0.513765	0.157	0.09	5.32e-06	3
KMT2C	3.19e-10	0.640009	0.256	0.174	5.68e-06	3
CHP1.2	3.25e-10	0.299134	0.402	0.304	5.79e-06	3
ZBTB25	3.46e-10	0.577721	0.123	0.068	6.16e-06	3
INPP5D.1	3.76e-10	-0.400613	0.08	0.149	6.69e-06	3
DDX10	3.76e-10	0.345549	0.105	0.051	6.7e-06	3
WASF2	3.85e-10	-0.597701	0.079	0.147	6.87e-06	3
MEF2C	4.05e-10	-0.407396	0.255	0.335	7.22e-06	3
PRR13.2	4.13e-10	-0.530759	0.055	0.113	7.36e-06	3
PCF11.1	4.91e-10	0.393775	0.18	0.11	8.75e-06	3
CNBP	5.17e-10	-0.494688	0.058	0.12	9.21e-06	3
TMED7	6.79e-10	0.473863	0.125	0.066	1.21e-05	3
RPS24P8	6.87e-10	0.405869	0.14	0.097	1.22e-05	3
GIGYF1.1	6.89e-10	0.488116	0.233	0.152	1.23e-05	3
ALDH16A1	7.35e-10	0.424667	0.156	0.09	1.31e-05	3
ZNF207	7.93e-10	0.335838	0.196	0.122	1.41e-05	3
PAQR7.2	8.89e-10	0.338391	0.281	0.194	1.58e-05	3
AC146944.2	9.28e-10	0.259369	0.195	0.121	1.65e-05	3
WNT5A.1	9.93e-10	0.432524	0.254	0.171	1.77e-05	3
SSH2.1	1.04e-09	0.313916	0.36	0.269	1.85e-05	3
BX679664.3	1.05e-09	-0.276297	0.099	0.153	1.87e-05	3
KIAA0368	1.16e-09	0.582016	0.128	0.072	2.07e-05	3
CXADR.1	1.16e-09	0.586755	0.167	0.1	2.07e-05	3
MOB1A.1	1.31e-09	0.474489	0.323	0.232	2.33e-05	3
SUGT1	1.36e-09	0.633633	0.132	0.072	2.42e-05	3
PDCL	1.81e-09	0.453505	0.111	0.057	3.23e-05	3
TMBIM4.1	1.82e-09	0.354732	0.253	0.177	3.25e-05	3
HERC4	1.83e-09	0.284142	0.175	0.106	3.26e-05	3
NF1	1.96e-09	0.426172	0.231	0.152	3.5e-05	3
TPP1	2.1e-09	-0.683154	0.048	0.101	3.74e-05	3
FLT1	2.31e-09	0.348775	0.104	0.052	4.12e-05	3
CHD7	2.34e-09	0.315689	0.265	0.183	4.17e-05	3
JDP2	2.36e-09	0.379016	0.195	0.126	4.21e-05	3
TMEM165	2.41e-09	0.280993	0.16	0.094	4.29e-05	3
NOP10.1	2.45e-09	-0.662176	0.092	0.134	4.37e-05	3
EMC2	2.52e-09	0.509304	0.123	0.067	4.48e-05	3
ANKRD40.1	2.57e-09	0.46531	0.246	0.176	4.57e-05	3
TPI1.1	2.84e-09	-0.723368	0.123	0.182	5.06e-05	3
PHKB	2.88e-09	0.550344	0.116	0.062	5.12e-05	3
RAP1GDS1.1	2.95e-09	0.451025	0.186	0.116	5.26e-05	3
EIF5B	3.17e-09	0.294134	0.179	0.11	5.65e-05	3
RPL39	3.2e-09	-0.357036	0.08	0.145	5.7e-05	3
ETS2	3.28e-09	-0.629319	0.084	0.137	5.84e-05	3
TRAPPC2	3.4e-09	0.447654	0.131	0.073	6.05e-05	3
EVI5	4.1e-09	0.322881	0.143	0.083	7.31e-05	3
NONO	4.49e-09	0.443735	0.189	0.119	8e-05	3
EIF4A2.1	4.59e-09	-0.541866	0.051	0.105	8.18e-05	3
TULP4	4.67e-09	0.410953	0.131	0.074	8.32e-05	3
UBE2Z	4.76e-09	0.357435	0.102	0.052	8.48e-05	3
FAM208B	5.14e-09	0.341689	0.108	0.056	9.16e-05	3
TAX1BP1	5.21e-09	-0.622808	0.095	0.159	9.28e-05	3
SS18	5.35e-09	0.499955	0.112	0.061	9.54e-05	3
LSM14A	5.69e-09	0.28547	0.179	0.112	0.000101415	3
DAZAP2	7.1e-09	-0.66527	0.065	0.116	0.000126443	3
AL009174.1	7.14e-09	0.372946	0.143	0.101	0.000127237	3
RPL27.1	7.63e-09	0.709746	0.466	0.381	0.000135995	3
USO1	8.12e-09	0.460502	0.108	0.057	0.000144727	3
TNFRSF1B	9.17e-09	-0.318384	0.077	0.138	0.000163342	3
SCAMP2	9.38e-09	-0.476329	0.069	0.13	0.000167109	3
RPL7A	1.02e-08	-0.327892	0.126	0.194	0.00018192	3
RPL24P4	1.03e-08	0.574021	0.114	0.079	0.000182785	3
PLSCR1	1.14e-08	-0.47161	0.094	0.158	0.000203928	3
HK2	1.27e-08	0.471905	0.399	0.318	0.00022675	3
SEC31A	1.34e-08	0.365524	0.156	0.094	0.000238652	3
LGALS9	1.49e-08	-0.543881	0.059	0.108	0.000266313	3
MAST3	1.53e-08	0.287523	0.118	0.066	0.000273369	3
FAM105A	1.6e-08	-0.448118	0.055	0.108	0.000284878	3
KPNA1	1.78e-08	0.313922	0.158	0.096	0.00031716	3
HCCS	1.8e-08	0.402299	0.118	0.066	0.000320524	3
GNB4	1.84e-08	-0.435221	0.066	0.117	0.000327197	3
RPL37A.1	2e-08	-0.273072	0.189	0.256	0.000356538	3
NDUFA3	2.21e-08	-0.409128	0.06	0.114	0.000393257	3
ZNF217	2.55e-08	0.326891	0.135	0.078	0.000454728	3
UBA6.1	3.01e-08	0.48676	0.282	0.205	0.000535843	3
ELL2	3.2e-08	0.433756	0.228	0.157	0.000569565	3
RIF1	3.26e-08	0.271972	0.159	0.097	0.000581511	3
EIF2S1	3.42e-08	0.386778	0.118	0.066	0.000609775	3
PAK1IP1	3.45e-08	0.494923	0.111	0.061	0.000614604	3
TMED4.1	3.63e-08	0.367282	0.41	0.33	0.00064723	3
LDHA.1	3.66e-08	-0.376254	0.088	0.148	0.000652082	3
RUFY2	3.72e-08	0.319614	0.172	0.11	0.000662613	3
SLC2A3.1	3.83e-08	-0.412911	0.096	0.159	0.00068182	3
TMIGD3	4.2e-08	-0.611594	0.147	0.193	0.000747618	3
AP3S1	4.34e-08	0.311722	0.106	0.057	0.00077313	3
REV3L	4.46e-08	0.641282	0.102	0.056	0.000794249	3
NDUFA4.1	4.48e-08	-0.333297	0.063	0.118	0.000799131	3
RBBP5	4.75e-08	0.516895	0.127	0.073	0.000846453	3
LSM12	4.76e-08	0.411015	0.163	0.106	0.000847676	3
MNDA	4.81e-08	-0.696074	0.068	0.12	0.000856435	3
RANBP9	4.86e-08	0.324094	0.133	0.078	0.00086574	3
ERP44.1	5.08e-08	0.350828	0.168	0.106	0.000904968	3
ADGRG1	5.14e-08	-0.364317	0.322	0.284	0.000915679	3
RBM47	5.21e-08	0.268188	0.208	0.141	0.000927549	3
FKBP1C	5.49e-08	0.352435	0.167	0.108	0.000979141	3
MIER1	5.67e-08	0.501868	0.198	0.132	0.00101093	3
NSUN6	7.33e-08	0.333155	0.127	0.074	0.00130674	3
NUP50	8.1e-08	0.291265	0.216	0.147	0.00144285	3
PLEK	8.39e-08	-0.453221	0.069	0.125	0.00149582	3
MTND2P28	8.57e-08	0.393103	0.315	0.305	0.0015264	3
COX6B1	8.73e-08	-0.693947	0.057	0.102	0.00155544	3
PABPC4	9.7e-08	-0.382917	0.06	0.112	0.00172863	3
SNHG12.1	1.02e-07	0.383536	0.255	0.184	0.00181893	3
ME2	1.04e-07	0.596476	0.182	0.12	0.001847	3
SP110	1.19e-07	0.328215	0.223	0.155	0.00211527	3
PTAFR	1.2e-07	-0.57758	0.066	0.118	0.00213677	3
PAG1	1.22e-07	-0.330335	0.075	0.132	0.00217831	3
HSPA4	1.23e-07	0.379824	0.255	0.192	0.00219342	3
PUM2	1.44e-07	0.274086	0.12	0.069	0.00255756	3
RAD52	1.51e-07	0.254902	0.154	0.097	0.00269363	3
HSP90AA2P.3	1.59e-07	-0.550087	0.261	0.293	0.00282799	3
GMFG	1.6e-07	-0.546854	0.057	0.101	0.00284978	3
JUNB	1.64e-07	-0.292323	0.067	0.122	0.00292769	3
UBAP2L	1.75e-07	0.521668	0.256	0.189	0.00311563	3
APOC1	1.82e-07	-0.327331	0.175	0.249	0.00323937	3
EIF3E	1.88e-07	0.364435	0.143	0.088	0.00334443	3
RPS24	2.01e-07	0.446932	0.356	0.285	0.00357292	3
RAP2C	2.12e-07	0.370201	0.191	0.127	0.00377165	3
ARPC1B	2.13e-07	-0.292326	0.091	0.146	0.00380199	3
LCP1	2.15e-07	-0.521521	0.102	0.16	0.00383111	3
ZFC3H1.2	2.21e-07	0.536837	0.175	0.119	0.00393542	3
LPCAT2	2.28e-07	-0.642229	0.161	0.213	0.00406713	3
COTL1.1	2.3e-07	-0.454399	0.119	0.176	0.00410568	3
RPL24P8	2.43e-07	0.471495	0.104	0.075	0.00432576	3
USP53.1	2.45e-07	-0.388225	0.092	0.146	0.00436529	3
FTX	2.46e-07	0.335768	0.228	0.159	0.00438889	3
ATP6V1B2	2.91e-07	-0.458288	0.066	0.112	0.00518806	3
ATP5G2.1	3.02e-07	-0.288418	0.056	0.102	0.00538789	3
UQCRB.1	3.18e-07	-0.463131	0.064	0.105	0.00567223	3
SIRPA	3.88e-07	-0.482122	0.058	0.103	0.00691137	3
KDM2A	4.51e-07	0.328379	0.142	0.089	0.00803458	3
ARSB	4.55e-07	0.458415	0.123	0.074	0.00810759	3
CD84	5.09e-07	-0.421521	0.096	0.149	0.00906331	3
LRPPRC	5.5e-07	0.535365	0.121	0.074	0.00979867	3
RPS7.1	5.92e-07	-0.362067	0.096	0.148	0.0105402	3
PTTG1IP	6.13e-07	-0.387587	0.06	0.107	0.0109319	3
SLC12A2	6.3e-07	0.562856	0.123	0.075	0.011231	3
CALM1	6.33e-07	-0.359734	0.247	0.281	0.0112742	3
DCAF6	6.33e-07	0.365593	0.103	0.059	0.0112862	3
INTS6	6.56e-07	0.514127	0.145	0.098	0.0116897	3
HMGB1P6	6.59e-07	-0.324352	0.065	0.115	0.0117443	3
CBR4	6.73e-07	0.380999	0.132	0.081	0.0119919	3
AL138785.1	7.41e-07	0.253027	0.184	0.143	0.0131968	3
ID2	7.76e-07	-0.458875	0.068	0.118	0.0138221	3
RPL4	7.96e-07	0.288263	0.165	0.231	0.0141877	3
SLC20A1	8.04e-07	0.379912	0.103	0.059	0.0143187	3
SAR1B	9.34e-07	0.541168	0.135	0.085	0.0166373	3
ZFX	1.03e-06	0.348801	0.237	0.171	0.0183269	3
NUP43	1.04e-06	0.425959	0.106	0.061	0.018477	3
CLK1	1.05e-06	0.255321	0.447	0.369	0.0187202	3
LHFPL2	1.15e-06	-0.487018	0.111	0.158	0.0204608	3
DNAJB1.2	1.17e-06	-0.500686	0.057	0.103	0.0208154	3
IFNGR2	1.31e-06	0.34269	0.302	0.241	0.0233874	3
SNX14	1.32e-06	0.29169	0.155	0.101	0.0234851	3
RPL24.1	1.44e-06	0.756949	0.209	0.152	0.025647	3
C5AR1	1.46e-06	-0.459765	0.068	0.107	0.0259716	3
PALD1.1	1.51e-06	-0.691156	0.073	0.116	0.0268872	3
GNAI2	1.51e-06	-0.302767	0.123	0.173	0.026939	3
PRPF4B.1	1.52e-06	-0.425609	0.101	0.155	0.0269978	3
THAP5	1.64e-06	0.268834	0.163	0.11	0.0292658	3
CAMK2D	1.78e-06	0.267969	0.157	0.104	0.0316966	3
MT-ND4L	1.87e-06	-0.442544	0.199	0.241	0.0332971	3
FOS	2.05e-06	-0.552399	0.087	0.139	0.0365698	3
CARD8	2.15e-06	0.386643	0.233	0.169	0.0382557	3
TGOLN2	2.23e-06	-0.555153	0.082	0.125	0.0397321	3
SNX27	2.36e-06	0.456346	0.164	0.11	0.0420932	3
JMJD1C.1	2.45e-06	-0.395752	0.102	0.149	0.0436638	3
DSE	2.51e-06	0.393941	0.125	0.078	0.0447406	3
UBE2G2	2.53e-06	0.26963	0.115	0.069	0.0450377	3
SAMSN1	2.64e-06	-0.565369	0.064	0.108	0.0469604	3
PCED1B-AS1	2.75e-06	-0.261832	0.067	0.115	0.0490396	3
C6orf48.1	3.06e-06	0.425803	0.134	0.085	0.0544694	3
STRN3.1	3.09e-06	0.460699	0.207	0.148	0.0551441	3
DIP2A.1	3.17e-06	-0.392644	0.061	0.107	0.0565424	3
PPP4R3A	3.18e-06	0.342988	0.119	0.073	0.0565912	3
TMBIM6	3.24e-06	-0.397957	0.238	0.309	0.0577234	3
OGT	3.28e-06	0.360923	0.291	0.221	0.0583623	3
AP001024.1	3.34e-06	0.297652	0.106	0.133	0.0594473	3
OGFRL1.1	3.51e-06	-0.548439	0.136	0.178	0.062609	3
ZC3H13.3	3.62e-06	0.394996	0.149	0.097	0.0644707	3
TMEM176B.1	3.72e-06	-0.537704	0.073	0.115	0.0662542	3
CRLF3	4.04e-06	0.427041	0.179	0.13	0.0719924	3
PPP6R3	4.06e-06	0.347953	0.184	0.127	0.0723644	3
SCIN	4.33e-06	-0.37525	0.361	0.431	0.0771199	3
SEC14L1	4.43e-06	-0.282022	0.104	0.08	0.0789334	3
CFL1.1	4.47e-06	-0.366273	0.269	0.305	0.0796202	3
DDB2	4.57e-06	0.315385	0.11	0.066	0.0813737	3
TMEM59	5.37e-06	-0.570332	0.074	0.108	0.0957212	3
SCAF11.1	5.41e-06	-0.391961	0.187	0.232	0.0964083	3
GNG5	5.78e-06	-0.28747	0.07	0.117	0.103052	3
YTHDC1	6.02e-06	0.29519	0.131	0.085	0.107327	3
DCUN1D1	6.26e-06	0.332721	0.214	0.155	0.111531	3
DDX5	6.71e-06	-0.336919	0.324	0.365	0.119543	3
USP34	8.85e-06	0.261518	0.144	0.096	0.157703	3
H2AFY.1	9.21e-06	-0.402559	0.081	0.129	0.164193	3
BAZ2B.2	9.49e-06	-0.301819	0.338	0.289	0.169124	3
LILRB4.1	1.04e-05	-0.312238	0.069	0.114	0.184854	3
FCGR3B	1.05e-05	-0.295145	0.199	0.25	0.187829	3
SMAD2	1.05e-05	0.29059	0.126	0.082	0.187924	3
GPBP1L1	1.1e-05	0.371857	0.168	0.117	0.195556	3
CYFIP1	1.1e-05	-0.38162	0.119	0.173	0.195961	3
RHOA	1.12e-05	-0.368645	0.1	0.139	0.198895	3
CREG1	1.12e-05	-0.594752	0.103	0.126	0.199969	3
EAF1	1.13e-05	0.36363	0.102	0.061	0.201205	3
CAPZB	1.14e-05	-0.391192	0.278	0.274	0.203812	3
C5orf15	1.19e-05	0.40773	0.138	0.09	0.2123	3
MGAT1	1.21e-05	-0.284341	0.062	0.104	0.21609	3
NAMPT.2	1.23e-05	-0.406264	0.077	0.123	0.218783	3
FAM110B	1.24e-05	0.320763	0.107	0.066	0.220135	3
ZNF451	1.26e-05	0.337045	0.139	0.092	0.225167	3
TCERG1	1.28e-05	0.266733	0.158	0.107	0.227465	3
TPR.1	1.31e-05	-0.479108	0.063	0.103	0.232813	3
SF3B1	1.38e-05	-0.336916	0.101	0.149	0.246609	3
MBD2	1.39e-05	0.29274	0.109	0.068	0.2485	3
UTP6	1.4e-05	0.466543	0.129	0.084	0.250296	3
SYK	1.54e-05	-0.341414	0.06	0.102	0.274516	3
SDCBP	1.68e-05	-0.362884	0.099	0.137	0.299329	3
ZNF397	1.77e-05	0.402135	0.143	0.096	0.316021	3
ATXN1	1.86e-05	0.316767	0.105	0.065	0.330633	3
CORO1A	1.89e-05	-0.526956	0.085	0.121	0.33703	3
CCNI	2e-05	0.373253	0.214	0.156	0.356125	3
RIMKLB.1	2.07e-05	0.311641	0.156	0.107	0.368665	3
ETF1	2.12e-05	0.357307	0.105	0.067	0.378607	3
ZNF292.1	2.2e-05	-0.520674	0.116	0.155	0.392092	3
ENO1.2	2.21e-05	-0.417161	0.158	0.206	0.393597	3
ARHGAP24	2.44e-05	-0.412625	0.09	0.137	0.434105	3
IPCEF1	2.62e-05	0.408431	0.128	0.086	0.466624	3
ZC3H7A	3.11e-05	0.439774	0.108	0.068	0.554189	3
HNRNPA2B1.1	3.27e-05	-0.380846	0.255	0.313	0.583257	3
PSMD12.1	3.32e-05	0.512525	0.136	0.093	0.592057	3
TAL1	3.52e-05	0.434451	0.126	0.086	0.626825	3
ELK4	3.84e-05	0.321433	0.115	0.074	0.683411	3
LY86	3.89e-05	-0.291543	0.08	0.118	0.693026	3
VMP1	4.1e-05	0.320029	0.347	0.284	0.730802	3
FCGRT	4.42e-05	-0.2992	0.13	0.172	0.788178	3
ITPR2.1	4.47e-05	-0.376663	0.227	0.272	0.797335	3
SGK1	5.7e-05	-0.34561	0.163	0.22	1	3
UBR2	5.79e-05	0.254686	0.11	0.071	1	3
TROVE2	6.02e-05	0.460146	0.179	0.129	1	3
IFRD1	6.43e-05	0.416133	0.121	0.08	1	3
GPI.1	6.45e-05	0.268862	0.155	0.109	1	3
PHIP	6.61e-05	-0.566324	0.095	0.126	1	3
VPS29	6.67e-05	-0.316649	0.069	0.111	1	3
AC144530.1	6.82e-05	0.370386	0.217	0.175	1	3
UFM1	6.94e-05	0.325034	0.114	0.074	1	3
RSL1D1	7.11e-05	-0.595551	0.068	0.102	1	3
RPL12P4	7.13e-05	0.334973	0.239	0.233	1	3
PGGT1B	7.92e-05	0.321642	0.278	0.221	1	3
FGFR1OP2	8.37e-05	-0.256922	0.201	0.168	1	3
XRCC5	8.57e-05	-0.465042	0.073	0.11	1	3
CHSY1.1	9.65e-05	0.291496	0.16	0.114	1	3
ZFP36L2	9.78e-05	-0.31114	0.344	0.382	1	3
CSDE1	0.000102953	-0.42508	0.077	0.114	1	3
ANKRD36	0.000103652	0.292584	0.33	0.276	1	3
CHD9.1	0.000107768	-0.251087	0.119	0.168	1	3
AFMID	0.000111054	0.330418	0.222	0.17	1	3
FCGBP	0.000114286	-0.47534	0.136	0.173	1	3
THUMPD1	0.000131394	0.376586	0.145	0.107	1	3
EDEM3	0.000140923	0.370004	0.118	0.078	1	3
C1orf162	0.000143413	-0.459161	0.158	0.197	1	3
PRMT2.1	0.000150166	-0.423136	0.104	0.144	1	3
TSNAX	0.000156259	0.330164	0.118	0.079	1	3
CNOT2	0.000159994	0.276624	0.167	0.122	1	3
EPB41L2.1	0.000181342	-0.250917	0.205	0.258	1	3
CCNL2	0.00019586	0.417402	0.112	0.074	1	3
KMT5A.1	0.00019598	0.352434	0.136	0.101	1	3
CDS2	0.000196862	0.42088	0.158	0.114	1	3
ARPC5	0.00019831	-0.310032	0.177	0.222	1	3
GCC2.1	0.000199315	-0.458272	0.093	0.135	1	3
TOB1.2	0.000203358	0.406835	0.182	0.135	1	3
ERO1A.1	0.000231107	0.407971	0.198	0.153	1	3
CDC42.2	0.000234717	0.263235	0.549	0.491	1	3
HIPK3	0.000257194	0.263731	0.136	0.095	1	3
PTBP2.1	0.000268167	0.42359	0.154	0.112	1	3
SPCS2	0.000283339	-0.372471	0.083	0.106	1	3
TMEM126B	0.000286141	0.306873	0.104	0.069	1	3
ELMO1	0.00029571	-0.289073	0.262	0.321	1	3
ITGAV	0.000298783	0.451202	0.132	0.092	1	3
MAP3K1	0.000299345	0.47458	0.13	0.092	1	3
RNF213.1	0.000300079	-0.428508	0.149	0.195	1	3
FCGR3A	0.000308577	-0.294065	0.454	0.437	1	3
PSMA3-AS1.1	0.000319297	0.2523	0.399	0.337	1	3
RTN4	0.000323747	0.319824	0.257	0.203	1	3
APOL2.1	0.000334089	0.322003	0.145	0.104	1	3
LINC01578	0.000341071	0.348898	0.187	0.141	1	3
LEPROT	0.000352655	0.277672	0.144	0.105	1	3
RICTOR	0.00035541	-0.390848	0.067	0.102	1	3
MS4A7	0.000418882	-0.353485	0.194	0.243	1	3
RPN2	0.000422525	-0.420534	0.102	0.139	1	3
GTF2I	0.000440852	-0.299733	0.104	0.13	1	3
AAK1	0.00046532	-0.407522	0.086	0.109	1	3
TMED10	0.000484023	-0.282921	0.068	0.102	1	3
GAS5	0.000538334	0.299351	0.13	0.092	1	3
TRIM38	0.000540948	0.258573	0.274	0.22	1	3
SMG1	0.000542201	0.262826	0.23	0.18	1	3
CD164	0.000565794	-0.377394	0.124	0.133	1	3
ITCH	0.000577541	0.288534	0.179	0.137	1	3
USP24	0.00059925	0.326526	0.101	0.068	1	3
PICALM	0.000600311	-0.372288	0.118	0.158	1	3
RPL7L1	0.00062007	0.376646	0.11	0.078	1	3
ACTR2	0.000631119	-0.316093	0.145	0.186	1	3
RAB1A	0.000709473	0.379379	0.168	0.13	1	3
COQ10B	0.000722734	0.296455	0.104	0.071	1	3
CPVL	0.000733648	-0.410593	0.112	0.151	1	3
HELZ	0.000740347	0.272597	0.147	0.107	1	3
ANKRD12	0.000744842	-0.298243	0.145	0.175	1	3
STRAP	0.00081616	0.271569	0.103	0.069	1	3
HLA-DQB1	0.000887714	-0.256845	0.081	0.118	1	3
DNAJC13	0.000890482	0.264233	0.127	0.092	1	3
ARHGAP26	0.000959008	0.266213	0.148	0.11	1	3
ZDHHC2	0.000964898	0.32009	0.154	0.114	1	3
PDCD6IP	0.00104844	0.291537	0.123	0.089	1	3
SNORD99.2	0.00117446	0.305925	0.133	0.132	1	3
AL590867.2	0.00119582	0.326892	0.189	0.177	1	3
SBNO1	0.00133303	0.331342	0.247	0.2	1	3
GPCPD1	0.00133714	0.273992	0.145	0.108	1	3
RPL10AP6	0.00136304	0.26916	0.179	0.168	1	3
FGD4	0.00152713	0.300484	0.203	0.16	1	3
STARD7	0.00154817	0.387881	0.11	0.078	1	3
RNF145	0.00162375	-0.332838	0.09	0.113	1	3
WAC	0.00166014	0.2648	0.131	0.096	1	3
PAN3.2	0.00166956	0.283082	0.266	0.218	1	3
PKN2.2	0.00174097	-0.403882	0.081	0.114	1	3
ZFP36	0.00177458	-0.334088	0.139	0.133	1	3
SAMHD1	0.00177857	-0.31368	0.084	0.116	1	3
ELMSAN1.1	0.00186279	0.429732	0.171	0.131	1	3
PLEKHB2	0.00188086	-0.282311	0.112	0.106	1	3
SHTN1.1	0.00193575	-0.278847	0.14	0.169	1	3
ANKRD11.1	0.00227651	-0.638755	0.102	0.125	1	3
LPP	0.00255875	0.284578	0.113	0.081	1	3
HIST2H4B.1	0.0026407	0.277673	0.147	0.111	1	3
GNAI3	0.00267545	0.379762	0.132	0.098	1	3
PGK1.1	0.0027169	-0.360013	0.089	0.121	1	3
ANKRD36B	0.00274309	0.324367	0.279	0.24	1	3
2007-09-01	0.00281266	-0.432671	0.09	0.115	1	3
FCGR2A	0.00282313	0.295046	0.363	0.311	1	3
PPIG.1	0.00289965	-0.488674	0.14	0.135	1	3
SDF2	0.00307514	0.424037	0.106	0.076	1	3
SERBP1	0.00357683	0.333973	0.169	0.131	1	3
HNRNPA3	0.00391704	-0.260403	0.144	0.17	1	3
NPIPB3.1	0.00427723	-0.375405	0.175	0.177	1	3
ACTG1.1	0.0043227	-0.478841	0.274	0.294	1	3
ZNF106.1	0.00466778	-0.433199	0.111	0.134	1	3
LUC7L3.1	0.00483041	-0.33064	0.275	0.284	1	3
HIST2H4A.1	0.00491407	0.286233	0.141	0.107	1	3
POU2F2.1	0.00496149	-0.345479	0.12	0.15	1	3
MFN1	0.00530622	0.34019	0.105	0.076	1	3
LAT2	0.00669419	-0.291278	0.099	0.128	1	3
RRBP1	0.00679689	-0.372509	0.087	0.117	1	3
HIST1H2BD	0.0076756	0.291665	0.121	0.099	1	3
LMAN2.1	0.00808738	-0.385419	0.118	0.133	1	3
NPIPB12.1	0.00879934	-0.364974	0.181	0.179	1	3
PAPOLG	0.0092402	0.371211	0.109	0.085	1	3
PEAK3	0.00939771	0.278502	0.105	0.078	1	3
SMIM11A	0	3.24375	0.99	0.014	0	4
SMIM11B	0	3.18161	0.981	0.016	0	4
MALAT1.2	1.86e-08	-0.453988	1	0.999	0.000331136	4
PSMD11.1	1.39e-06	0.828565	0.254	0.121	0.0246863	4
MARCH6.3	3.84e-06	0.519355	0.464	0.302	0.068402	4
RPL21P119.1	5.52e-06	0.294682	0.359	0.209	0.0983713	4
YWHAZ	8.89e-06	-0.262201	0.297	0.194	0.158411	4
FP671120.4.4	8.95e-06	-0.934316	0.593	0.659	0.159482	4
CPNE1	1.4e-05	0.693658	0.172	0.077	0.250248	4
FP236383.3.4	2.82e-05	-0.878734	0.646	0.664	0.503241	4
SRSF2.2	2.92e-05	0.57043	0.34	0.203	0.520123	4
UBA3	3.24e-05	0.294227	0.12	0.043	0.577414	4
RPL27.2	3.25e-05	0.357662	0.541	0.386	0.578974	4
MTUS1	3.58e-05	0.786309	0.124	0.05	0.63875	4
NDUFA6	4.14e-05	0.695643	0.153	0.065	0.73698	4
R3HDM2.2	4.15e-05	0.397065	0.45	0.302	0.739607	4
AL592114.1	5.04e-05	0.253733	0.344	0.211	0.898854	4
NIPSNAP2	5.31e-05	0.491972	0.124	0.047	0.945969	4
FPR1	6.01e-05	0.458452	0.344	0.226	1	4
RPL21P75	7.1e-05	0.2919	0.364	0.235	1	4
FP671120.3.4	7.81e-05	-0.866226	0.617	0.658	1	4
FP236383.2.4	7.9e-05	-0.886348	0.603	0.662	1	4
ZNF302.3	0.000108714	-0.336128	0.684	0.61	1	4
AXL.3	0.000109275	0.476126	0.684	0.568	1	4
AC093591.1	0.000126286	0.258794	0.321	0.197	1	4
GSTK1	0.000137856	0.349049	0.134	0.055	1	4
ELOB.2	0.000144036	0.258138	0.249	0.141	1	4
RPL21	0.000164391	0.255113	0.426	0.29	1	4
SSR4.2	0.000182942	0.355022	0.278	0.162	1	4
APBB1IP.2	0.000184536	-0.264462	0.292	0.194	1	4
PSMB4.3	0.000298844	0.422309	0.344	0.226	1	4
EIF2S3.2	0.000320344	0.317653	0.55	0.437	1	4
EIF4B	0.000327083	0.466187	0.234	0.132	1	4
C21orf33.2	0.000341855	0.462758	0.273	0.163	1	4
P2RY13	0.000349526	0.30804	0.287	0.174	1	4
PTEN.2	0.000355029	0.304906	0.416	0.286	1	4
GDF5OS.2	0.0003707	-0.535377	0.191	0.221	1	4
TMBIM4.2	0.000488766	1.33404	0.287	0.182	1	4
COX7A2.1	0.00050759	0.437471	0.191	0.102	1	4
AASS	0.000517941	0.549981	0.12	0.054	1	4
C9orf72	0.00052883	0.526657	0.263	0.16	1	4
RPS6KA1	0.000534124	0.541528	0.144	0.071	1	4
SUMO1	0.000603795	0.481218	0.187	0.098	1	4
NDUFC1.1	0.000724628	0.351776	0.158	0.078	1	4
B3GNT5	0.000741898	0.256618	0.172	0.09	1	4
CTSD.2	0.000765309	0.455681	0.244	0.144	1	4
CHP1.3	0.000802387	0.498034	0.411	0.311	1	4
ID2.1	0.000899261	0.259401	0.201	0.112	1	4
SON.1	0.00106146	-0.282614	0.593	0.516	1	4
SLC35B1.1	0.00107439	0.41153	0.144	0.07	1	4
AC116667.1	0.00121521	0.388571	0.22	0.129	1	4
TNFRSF13C.2	0.00168989	0.452498	0.258	0.172	1	4
ASH1L.1	0.00170014	-0.408055	0.139	0.097	1	4
PSMB3.1	0.00178708	0.531491	0.153	0.08	1	4
EVI5.1	0.00208269	0.400538	0.163	0.087	1	4
PAFAH1B2.2	0.0023153	0.525798	0.254	0.168	1	4
XRCC5.1	0.00236033	-0.698282	0.124	0.106	1	4
PNISR.1	0.00254244	-0.715823	0.349	0.372	1	4
SPG21	0.0025673	-0.371673	0.206	0.144	1	4
COL6A3.2	0.00286808	-0.418825	0.823	0.793	1	4
HIST2H4A.2	0.00299052	0.377537	0.187	0.109	1	4
NEAT1.2	0.00309171	-0.252312	0.804	0.776	1	4
STOM.2	0.00350599	0.44352	0.325	0.23	1	4
PJA2	0.00353928	0.286725	0.215	0.131	1	4
TIAM1	0.00389421	0.257608	0.263	0.171	1	4
RPL18AP3.2	0.00395065	0.250882	0.378	0.274	1	4
RPL18A.2	0.00427257	0.273287	0.411	0.312	1	4
EDEM3.1	0.00458658	0.685778	0.115	0.081	1	4
HIST1H2BG	0.00466817	0.345032	0.144	0.079	1	4
HNRNPR	0.00476643	0.460167	0.158	0.09	1	4
SEL1L.2	0.0049307	-0.323567	0.335	0.274	1	4
IFITM3.2	0.00500816	-0.293529	0.23	0.167	1	4
DERL2	0.00506868	0.533042	0.124	0.067	1	4
CD81.2	0.00512336	-0.310996	0.278	0.212	1	4
CSGALNACT1	0.00512348	0.441113	0.124	0.063	1	4
THAP5.1	0.00519434	0.269508	0.191	0.114	1	4
GMFG.1	0.00523456	0.418992	0.153	0.096	1	4
SLC25A5.3	0.00548364	0.461108	0.177	0.103	1	4
CMTM6	0.00565037	0.325006	0.292	0.206	1	4
PRRG3.2	0.00580792	-0.270631	0.263	0.268	1	4
TGFBR1	0.00592013	0.27324	0.349	0.25	1	4
HMGB1P51.1	0.00596773	0.63418	0.105	0.056	1	4
SAR1B.1	0.00599745	0.345831	0.158	0.088	1	4
GUK1.1	0.00600191	0.620092	0.134	0.07	1	4
BCL10	0.00613856	0.299856	0.225	0.145	1	4
BOD1L1.2	0.00623291	-0.759946	0.225	0.234	1	4
DAZAP2.1	0.00656122	0.352353	0.158	0.11	1	4
LGALS1.1	0.00674992	0.524105	0.124	0.07	1	4
BAZ2B.3	0.00676691	-0.735848	0.325	0.293	1	4
PHF11	0.007502	0.494411	0.139	0.078	1	4
STX7	0.0076152	-0.817123	0.124	0.116	1	4
LYZ	0.007641	0.510985	0.148	0.095	1	4
ANXA5.1	0.00793587	0.473797	0.211	0.136	1	4
AHSA1.1	0.00795704	0.409734	0.167	0.1	1	4
HIST2H4B.2	0.00798055	0.387688	0.177	0.113	1	4
ATP5G1	0.00805594	0.458454	0.11	0.061	1	4
C5AR1.1	0.00851866	0.531137	0.172	0.102	1	4
OSTF1	0.00855357	0.658672	0.517	0.412	1	4
USMG5	0.00883985	0.316555	0.153	0.087	1	4
OLR1.2	0.00905057	0.303895	0.478	0.403	1	4
FAM96A	0.00919387	0.429077	0.12	0.063	1	4
GSTP1.1	0.00960232	0.25849	0.148	0.085	1	4
TMEM230	0.00961869	0.312317	0.139	0.076	1	4
PDS5B	0.00985702	0.709195	0.206	0.136	1	4
AAK1.1	0.0098996	0.503459	0.172	0.106	1	4
GPR89A	1.31e-301	3.6672	0.993	0.008	2.33e-297	5
GPR89B	1.27e-294	3.41522	0.979	0.007	2.26e-290	5
MEF2C.1	7.13e-07	0.732832	0.524	0.325	0.0127037	5
PARP1	0.000167444	0.942526	0.133	0.051	1	5
CTSD.3	0.000188034	0.499236	0.273	0.144	1	5
PEBP1.1	0.000303893	0.887538	0.154	0.071	1	5
ANXA7	0.00051725	0.653664	0.168	0.078	1	5
ATF7IP	0.00063998	0.579058	0.168	0.077	1	5
VAMP8.2	0.00140011	0.463219	0.21	0.105	1	5
COMT	0.0018272	0.257089	0.133	0.055	1	5
HLA-DMA.1	0.00187111	0.584872	0.322	0.205	1	5
CHD1	0.0018952	0.452983	0.315	0.191	1	5
RPL7L1.1	0.00204809	0.609042	0.168	0.08	1	5
MAN1A1	0.0024	0.370074	0.105	0.038	1	5
GMFG.2	0.00313779	0.74107	0.182	0.096	1	5
AC122718.1.2	0.00324545	-0.280908	0.175	0.106	1	5
BDP1	0.00408445	0.718383	0.217	0.124	1	5
RPS24.1	0.00416419	0.266666	0.42	0.29	1	5
ARHGAP12.1	0.00420931	0.57584	0.14	0.089	1	5
RPL37.3	0.00435702	0.36504	0.287	0.185	1	5
HLA-DPA1.2	0.00490892	0.30484	0.427	0.344	1	5
VCP	0.00511844	0.495394	0.133	0.061	1	5
GNAS	0.00522956	0.335036	0.497	0.369	1	5
NLRP1	0.00558563	0.504883	0.105	0.042	1	5
SWAP70	0.0060963	-0.282103	0.161	0.097	1	5
AC005154.1.1	0.00694266	0.633564	0.14	0.079	1	5
GPR34	0.00743686	0.308136	0.294	0.19	1	5
ASAH1.1	0.00782651	0.540407	0.301	0.21	1	5
FP236383.2.5	0.00803105	0.250821	0.776	0.659	1	5
ADAM17	0.00813375	0.281874	0.105	0.046	1	5
ZNF217.1	0.00828939	-0.471117	0.126	0.083	1	5
FPR1.1	0.00840783	-0.269265	0.287	0.227	1	5
TM2D1	0.00841697	0.422705	0.126	0.057	1	5
LRPAP1	0.00880292	0.27773	0.14	0.068	1	5
DUT	0.0099365	0.478586	0.126	0.059	1	5
FRG1CP	3.21e-172	3.11123	0.908	0.033	5.71e-168	6
CU459211.1	1.87e-92	1.69669	0.613	0.02	3.33e-88	6
FRG1KP	1.2e-88	2.26064	0.563	0.02	2.14e-84	6
FRG1DP	9.95e-86	1.64187	0.597	0.024	1.77e-81	6
FRG1JP	1.55e-73	1.78004	0.622	0.04	2.76e-69	6
FRG1HP	8.58e-72	2.05741	0.697	0.061	1.53e-67	6
FRG1	8.88e-67	2.33611	0.664	0.059	1.58e-62	6
AL592183.1	6.85e-65	2.09267	0.504	0.023	1.22e-60	6
FRG1BP	5.46e-64	1.88111	0.588	0.042	9.73e-60	6
FRG1EP	1.72e-35	1.10651	0.328	0.019	3.06e-31	6
AC116618.1	1.25e-31	0.840641	0.311	0.019	2.23e-27	6
FOXN3	0.000165247	0.854464	0.193	0.122	1	6
FEZ2	0.000296792	0.796894	0.126	0.06	1	6
ELOB.3	0.000308147	-0.893649	0.034	0.144	1	6
LAIR1	0.000415903	-0.757073	0.059	0.178	1	6
IL6ST	0.000447432	0.262367	0.588	0.409	1	6
SEPT7.1	0.000596502	1.20766	0.218	0.111	1	6
TUBB	0.000815041	0.716107	0.21	0.095	1	6
LPAR6.3	0.00167804	0.298968	0.479	0.322	1	6
UPF2	0.00174014	0.751623	0.227	0.143	1	6
RPL10P3	0.00212979	0.447005	0.218	0.164	1	6
ZNF333	0.00301157	0.305396	0.134	0.053	1	6
BCLAF1P2	0.00321504	0.673916	0.118	0.047	1	6
RPL3.4	0.00322494	-0.997366	0.193	0.295	1	6
NAIP	0.00336443	0.476086	0.193	0.172	1	6
S100A11.2	0.00344861	-0.482973	0.176	0.313	1	6
RPL3P4.4	0.00366382	-0.951322	0.143	0.242	1	6
APOC1.1	0.00380779	-0.764529	0.126	0.244	1	6
RPL8.2	0.0038895	-0.783115	0.118	0.232	1	6
ATP1B1	0.00411204	0.379923	0.168	0.152	1	6
ZBTB20	0.00430459	0.73423	0.134	0.058	1	6
INIP.1	0.00430893	0.525762	0.126	0.049	1	6
KIAA0355	0.00451383	0.464005	0.126	0.049	1	6
SLC2A3.2	0.00468581	-0.883806	0.059	0.154	1	6
CHFR	0.00496518	0.537063	0.16	0.077	1	6
RPS4X.1	0.0053135	-0.952431	0.084	0.181	1	6
CCND2	0.00531619	0.475447	0.21	0.131	1	6
SRGN.1	0.00539281	-0.632796	0.176	0.306	1	6
STRN3.2	0.00619724	0.469641	0.244	0.152	1	6
RAB5B	0.00629987	0.373288	0.109	0.042	1	6
ZNF638.1	0.00661591	0.359779	0.202	0.123	1	6
JAK3.2	0.008016	-0.309848	0.101	0.195	1	6
ARL2	0.00805435	0.364487	0.109	0.041	1	6
LUC7L3.2	0.0082281	0.472212	0.395	0.282	1	6
AC004453.1	0.00900894	-0.41935	0.067	0.115	1	6
PDCD10	0.00919507	1.70117	0.101	0.046	1	6
KCNQ1OT1	0.0093267	-0.372366	0.109	0.059	1	6
AL353743.1	6.42e-206	3.63829	0.88	0.007	1.14e-201	7
KIF27	5.17e-198	3.16701	0.863	0.005	9.22e-194	7
AC245060.5	4.65e-07	0.51781	0.154	0.033	0.00827977	7
SYNE1	2.22e-06	0.505414	0.145	0.034	0.0395857	7
PCDH9	1.29e-05	0.425182	0.103	0.043	0.230287	7
SREK1IP1	4.89e-05	1.318	0.12	0.038	0.871078	7
AC092683.1	0.000128216	0.31175	0.12	0.031	1	7
LUC7L	0.000152758	1.06395	0.128	0.036	1	7
CACNA1A	0.00016996	0.740054	0.179	0.067	1	7
TAOK3	0.000196236	0.712996	0.162	0.097	1	7
GOLGA8B	0.000203836	0.596983	0.111	0.031	1	7
ASXL2	0.000218464	0.533621	0.145	0.046	1	7
SRSF11.1	0.000228599	0.648643	0.299	0.197	1	7
CSPP1	0.000232777	1.48588	0.103	0.027	1	7
PPIL4	0.000327445	0.756436	0.145	0.048	1	7
R3HDM1	0.000337163	1.61831	0.103	0.027	1	7
SNHG14	0.000398173	0.253308	0.12	0.034	1	7
GDF5OS.3	0.000415545	0.427376	0.359	0.219	1	7
ARPC5.1	0.000448022	0.584298	0.359	0.217	1	7
THOC1	0.000472606	0.852828	0.111	0.031	1	7
TLR2	0.000533098	-0.535961	0.043	0.144	1	7
DDX46	0.000586654	0.779646	0.179	0.074	1	7
MYO5A	0.000614477	0.651167	0.128	0.044	1	7
MIS18BP1.3	0.000680603	1.14872	0.248	0.152	1	7
CAPZA1.2	0.000876031	-0.813095	0.393	0.537	1	7
NPIPB5.2	0.000894054	0.344191	0.376	0.223	1	7
NPIPB3.2	0.00098105	0.413906	0.316	0.176	1	7
ZNF302.4	0.000986231	0.424334	0.718	0.61	1	7
PHF3	0.00107442	0.511208	0.171	0.072	1	7
UBR5	0.00118728	0.631483	0.145	0.056	1	7
KMT2A	0.00141105	0.250825	0.171	0.07	1	7
AP3B1	0.0014265	0.722162	0.111	0.034	1	7
PDXDC1	0.00172889	0.594956	0.154	0.06	1	7
DAAM1.1	0.00173088	0.482788	0.179	0.077	1	7
PAX8-AS1	0.00176356	0.580073	0.12	0.044	1	7
NPIPB13.1	0.00193537	0.316304	0.308	0.178	1	7
NPIPB4.1	0.0019894	0.350143	0.333	0.195	1	7
KHDC4	0.00202626	0.539897	0.103	0.032	1	7
AL031587.6	0.00213815	0.295796	0.111	0.075	1	7
RBM25.2	0.00215674	0.310053	0.427	0.282	1	7
ATP2B1	0.00228602	0.487266	0.188	0.086	1	7
CCAR1	0.00228859	0.71262	0.188	0.089	1	7
GTF2I.1	0.00246137	-0.283634	0.205	0.127	1	7
SMU1.2	0.00270567	-0.978137	0.154	0.264	1	7
OPA1	0.00291866	0.426092	0.111	0.037	1	7
CREBRF	0.00314821	0.987	0.171	0.084	1	7
RBBP6	0.00332623	0.43456	0.179	0.087	1	7
SAFB2.1	0.00335929	0.354838	0.214	0.106	1	7
KIAA1551	0.00351063	0.983646	0.171	0.087	1	7
GOLGA8A	0.00358976	0.393629	0.137	0.058	1	7
NPIPA7	0.00363363	0.253089	0.12	0.043	1	7
SPI1	0.0036898	0.391237	0.103	0.04	1	7
CACNA1D	0.00369119	0.463376	0.103	0.047	1	7
MTND2P28.1	0.00424568	0.405993	0.436	0.305	1	7
RB1CC1	0.00425105	1.34073	0.128	0.07	1	7
TFAP4	0.00441523	0.405983	0.12	0.046	1	7
MTRNR2L12.2	0.00473948	0.331042	0.829	0.742	1	7
CEBPZOS	0.00483706	0.418812	0.248	0.135	1	7
CLTC	0.0051426	0.57298	0.205	0.145	1	7
ZMYND8	0.0054911	-0.407458	0.103	0.048	1	7
IRF2BPL.1	0.00563309	-0.492493	0.12	0.236	1	7
NPIPB12.2	0.00584014	0.330687	0.299	0.178	1	7
BCLAF1P2.1	0.006416	0.341523	0.12	0.047	1	7
ARHGAP21	0.00652904	0.387497	0.188	0.093	1	7
GAS6	0.00699199	0.340395	0.137	0.06	1	7
CXCL16.2	0.00700936	-0.842649	0.051	0.139	1	7
LINC00969	0.00712773	-0.385748	0.111	0.068	1	7
PTEN.3	0.00749216	-0.309457	0.171	0.29	1	7
ZNF121.2	0.00776941	0.571244	0.162	0.107	1	7
ZC3H13.4	0.00795857	0.406921	0.188	0.101	1	7
ASAH1.2	0.00855559	0.353011	0.333	0.21	1	7
MT-ND2	0.00890879	0.449745	0.547	0.432	1	7
PTP4A2	0.00914082	0.548902	0.265	0.172	1	7
ITGB1	0.0093366	0.337431	0.188	0.095	1	7
XIAP	0.00943819	-0.285034	0.111	0.059	1	7
GADD45GIP1	0.00947662	1.02081	0.111	0.062	1	7
SERF1A	4.62e-221	3.22745	1	0.005	8.24e-217	8
SERF1B	1.37e-217	3.15544	0.989	0.004	2.43e-213	8
MT-ATP6.1	1.17e-06	0.47646	0.821	0.578	0.0207937	8
FTLP3.2	5.57e-06	0.322688	0.705	0.455	0.099262	8
SIRT2	5.94e-06	1.03628	0.137	0.029	0.105925	8
ARRB2.1	7.67e-06	0.364736	0.305	0.122	0.136653	8
HLA-DRB5.2	1.11e-05	0.308624	0.463	0.238	0.198633	8
PPP1R18	1.59e-05	0.975635	0.158	0.039	0.283791	8
AL591846.1.1	3.4e-05	0.375949	0.389	0.193	0.606471	8
MTATP6P1	9.25e-05	0.433793	0.663	0.452	1	8
BAG5	9.77e-05	0.275883	0.116	0.024	1	8
CLEC9A	0.00015492	0.622991	0.147	0.04	1	8
TXN	0.000157023	0.7252	0.168	0.054	1	8
PNRC2	0.000160109	1.02469	0.179	0.057	1	8
AC002075.2.1	0.000197742	0.291133	0.453	0.255	1	8
RER1	0.000291862	0.428412	0.137	0.04	1	8
TMSB4XP1.1	0.000338743	0.291661	0.505	0.321	1	8
TSPO.2	0.000351149	0.339186	0.253	0.108	1	8
MCFD2	0.000437795	0.583614	0.137	0.039	1	8
RPS14.2	0.000447864	0.31097	0.579	0.386	1	8
AC099336.2.2	0.000527161	0.331681	0.495	0.307	1	8
ZDHHC17	0.000531841	0.306348	0.116	0.029	1	8
UBE2L3	0.000546971	0.265609	0.137	0.044	1	8
RHOG	0.000640923	0.740013	0.158	0.052	1	8
SF3B2	0.000669327	0.499608	0.2	0.077	1	8
ITSN2.2	0.000831129	0.517561	0.284	0.139	1	8
AC079015.1	0.000882434	0.57693	0.105	0.026	1	8
TMSB10.2	0.000897878	0.524163	0.537	0.351	1	8
HCK.1	0.000973461	0.501977	0.221	0.092	1	8
C11orf58	0.000979205	0.394401	0.253	0.114	1	8
HADHB	0.00102427	0.555624	0.158	0.053	1	8
WDR33	0.00105218	0.619511	0.116	0.033	1	8
GNB2	0.00109368	0.89969	0.116	0.049	1	8
SMIM7	0.00114597	0.566198	0.116	0.031	1	8
AIF1.2	0.0011779	0.302878	0.663	0.504	1	8
UCP2	0.0011961	0.592181	0.137	0.042	1	8
PRR13.3	0.00124386	0.562359	0.232	0.107	1	8
TMEM176A	0.00129528	0.836261	0.116	0.038	1	8
UBE2M	0.00136802	0.288285	0.105	0.027	1	8
ANKRD40.2	0.00140239	0.342455	0.337	0.182	1	8
MED4	0.00150133	0.72013	0.126	0.04	1	8
RPL21.1	0.00156483	-0.364518	0.389	0.292	1	8
ELAVL1	0.00156729	0.982679	0.116	0.045	1	8
CD69	0.0017871	0.704767	0.105	0.027	1	8
AP000936.3.1	0.00180192	0.298002	0.421	0.258	1	8
GPN3	0.00195065	0.518395	0.147	0.051	1	8
ERO1A.2	0.00208512	-0.822486	0.189	0.157	1	8
USP48	0.00222145	0.48115	0.126	0.04	1	8
RAB12	0.00230618	-0.385576	0.768	0.678	1	8
SIGLEC10	0.0023874	-0.522248	0.211	0.117	1	8
MT1X	0.00244634	-0.275909	0.2	0.13	1	8
AC099560.2.2	0.00251351	0.282763	0.453	0.289	1	8
RPS27.2	0.00260563	0.274696	0.558	0.395	1	8
YWHAH	0.00260667	-0.411575	0.705	0.595	1	8
RPL13P12.2	0.00263582	0.331285	0.453	0.285	1	8
CSNK1A1	0.00271617	-0.780426	0.147	0.096	1	8
TYROBP.2	0.00277447	0.364312	0.421	0.272	1	8
AKAP13.2	0.00283289	0.298893	0.358	0.211	1	8
PTPRA	0.00284185	0.481218	0.126	0.04	1	8
HLA-DRA	0.00286409	0.329575	0.716	0.588	1	8
UBQLN1	0.0028714	0.627575	0.147	0.054	1	8
AC027309.2	0.00293029	0.258917	0.305	0.172	1	8
ARHGAP21.1	0.00296443	0.437916	0.211	0.093	1	8
MT-CO2.1	0.0030473	0.368114	0.663	0.515	1	8
DMXL2	0.00307654	0.817186	0.147	0.057	1	8
RPS2P46.2	0.00341714	0.316538	0.358	0.21	1	8
TPP1.1	0.00348289	0.701925	0.2	0.095	1	8
LAP3.2	0.00358996	0.620358	0.295	0.163	1	8
XPA	0.00372003	0.479643	0.126	0.044	1	8
SUZ12P1	0.0038522	-0.400963	0.232	0.136	1	8
RIOK3	0.00391313	0.458989	0.137	0.049	1	8
RPL36.1	0.00397581	-0.282975	0.232	0.149	1	8
KPNA1.1	0.00413866	-0.681164	0.158	0.101	1	8
FKBP5	0.00414077	0.553971	0.295	0.213	1	8
LRRC58	0.00441523	0.559682	0.105	0.036	1	8
ADNP	0.00452367	-0.810091	0.021	0.109	1	8
RPS8	0.00453765	-0.713738	0.432	0.372	1	8
RPL13.2	0.00456833	0.389781	0.505	0.347	1	8
PPP2R5C	0.00457268	0.554137	0.326	0.221	1	8
IL10RA	0.00457642	0.409125	0.168	0.069	1	8
HLA-DPA1.3	0.00494219	0.264568	0.505	0.344	1	8
COL6A3.3	0.00520777	-0.63776	0.821	0.793	1	8
PPT1.2	0.00546162	0.300477	0.316	0.18	1	8
HSPA1B.1	0.00579674	-0.405896	0.863	0.819	1	8
PPIAP29	0.00602798	0.366235	0.189	0.085	1	8
MYL6.2	0.00631839	0.326349	0.4	0.253	1	8
SKP1	0.00632393	0.381922	0.2	0.092	1	8
KDELR1	0.00678392	0.605231	0.105	0.04	1	8
NARS	0.00684305	0.320445	0.168	0.072	1	8
NDUFB6	0.00741879	0.614295	0.105	0.037	1	8
PPIAP22	0.00756658	0.377542	0.168	0.073	1	8
PPP1R3B	0.00760741	0.473632	0.116	0.04	1	8
PAPD4	0.00832787	0.364026	0.158	0.067	1	8
PSMB8	0.00842344	0.273671	0.126	0.046	1	8
SMG1P2	0.00842992	0.453869	0.116	0.07	1	8
PHF6	0.00845792	0.560036	0.116	0.04	1	8
CYFIP1.1	0.00867368	1.17721	0.284	0.167	1	8
PSME1.1	0.00876018	0.523531	0.284	0.16	1	8
CREG1.1	0.00879906	0.643379	0.221	0.123	1	8
RAPGEF1	0.00883776	0.528008	0.116	0.042	1	8
EGR1.2	0.00885341	0.458807	0.326	0.215	1	8
CCNH	0.00926634	0.427959	0.147	0.06	1	8
BZW1	0.00955204	0.573548	0.168	0.087	1	8
FPR1.2	0.0097642	0.556083	0.326	0.227	1	8

### Sheet: Table S8
Table S8 Cluster markers of the identified 3 clusters of donor 2018-135 with 10X Genomics single cell RNA sequencing.
gene	p_val	avg_logFC	pct.1	pct.2	p_val_adj	cluster
HSPA1B	2.11988e-31	-996355511621577	156	37	3.08507e-27	0
HSP90AA1	4.69099e-22	-607947630058507	644	774	6.8268e-18	0
DNAJB1	2.71335e-19	-104039045193661	86	236	3.94873e-15	0
HSPA1A	6.2168e-12	-535035963685514	513	642	9.04732e-08	0
SPP1	2.77715e-09	-372216266725432	889	937	4.04158e-05	0
UBC	3.33968e-09	-643917707278655	334	475	4.86024e-05	0
HSPB1	4.72087e-08	-501765433587532	596	694	0.000687028	0
CD14	6.08163e-06	-584896635045291	276	414	0.088506	0
DUSP1	0.00121538	-6238323609223	196	316	1.76874	0
SORL1	1.20815	496449703988865	381	257	17582.2	0
HSPA5	16.0937	-610670695879179	123	213	234212	0
TPT1	1685.74	35705269166627	504	404	2.45325e+07	0
DDX17	7747.37	455142043296276	287	196	1.12747e+08	0
MAF	20084.2	521707568697232	241	151	2.92285e+08	0
DDIT4	66551.2	-346342961056474	387	475	9.6852e+08	0
ADGRG1	72456.4	546347334522985	22	138	1.05446e+09	0
FCGR3A	82833.3	-296284573603903	403	497	1.20547e+09	0
HSPA6	85335.1	-818636255510238	57	105	1.24188e+09	0
FOS	390963	-602984573565166	81	149	5.68968e+08	0
HSP90AB1	579606	-257861597223023	5	59	8.435e+09	0
TCF4	688271	576056000716394	134	69	100164047286876	0
LAPTM4A	1.10233e+06	-36673801571953	244	335	160422422482883	0
HSPA8	1.44792e+06	-394522278263527	199	284	210715323158426	0
HSPH1	4.07837e+06	-443640193490296	232	313	593524554769276	0
CSF1R	7.43791e+06	334298725721008	416	354	108243894323218	0
FPR1	1.28189e+07	-39957111175558	141	201	18655389020732	0
ALOX5AP	2.35063e+07	-278875232362872	393	477	34208650981653	0
MIS18BP1	2.66364e+07	368152895326872	229	15	387638940054992	0
GNAS	7.83645e+07	423244814287053	217	158	114043851822143	0
KMT2E	1.55057e+08	452483551215492	173	11	225654745909	0
MT2A	1.70343e+08	387350937272523	164	1	247900529112578	0
CXCR4	8.33674e+08	-29323491707998	274	35	121324533715695	0
FYB1	1.14671e+09	303970127308974	292	218	166880467783308	0
C6orf62	1.60964e+09	439166289660614	121	75	234251323781197	0
ATM	2.51023e+09	280592643282168	33	264	365313939308891	0
RNMT	2.63474e+09	407136708984925	172	114	383433686364973	0
NIPBL	3.61506e+09	380766556217735	106	6	526099766649232	0
MDM4	5.30282e+09	42523587361233	108	72	771719993529841	0
JUN	9.23012e+09	-347921276648585	8	127	1	0
MBNL1	9.51858e+09	363158293752967	168	117	1	0
RHBDF2	109396050844294	313863319988522	255	213	1	0
APOC1	11956567291838	-256496331349191	201	266	1	0
PDIA3	157596066081073	-301212011084959	134	189	1	0
HNRNPU	16990543291312	297957225298134	235	176	1	0
PDIA6	172503314246803	-309927161887902	98	147	1	0
CSGALNACT1	207753015458367	327662361123529	113	7	1	0
SETX	211523987026512	350720483240336	115	72	1	0
ZMAT3	240980939111647	340560582688925	146	98	1	0
MERTK	250252315132895	356809326514702	113	71	1	0
CPVL	272753062478798	-279216672261696	147	181	1	0
FCGR1A	280414378553563	-267112909277824	216	279	1	0
FGD4	312564807084081	346830257604006	159	112	1	0
SLC2A5	507531166603829	349188102066893	166	125	1	0
TMA7	945988494365192	265608007537958	225	189	1	0
BMP2K	107731949354961	288184226715515	19	147	1	0
PREX1	120494731009761	355485958880332	112	73	1	0
ZEB2	143444890507809	319983425592041	169	126	1	0
SLC38A2	166276565357405	289537337535819	153	132	1	0
KIF5B	182158793876814	32284819718439	103	69	1	0
CEP350	279277251908506	309434427494056	116	81	1	0
CCDC88A	301176616585752	325609020548507	119	85	1	0
SEC14L1	306950717692797	274104562030622	135	98	1	0
GOLGB1	474847800407371	311377755898956	113	79	1	0
SSH2	628591365273035	320794766589775	134	99	1	0
EIF2S2	736229270908345	-276286908680904	81	111	1	0
ATP5MD	852506756279882	261538009899328	13	94	1	0
MT1X	856227861012953	31571678964184	102	73	1	0
IL18	926894961021229	258920635714719	123	94	1	0
NCOR1	937945326304136	25445915673587	102	71	1	0
SPP1.1	4.77397e-19	497690273488213	935	9	6.94756e-16	1
CD14.1	1.11399e-11	677845087292834	475	285	1.62119e-07	1
C1QC	2.506e-09	373670300134453	775	662	3.64698e-05	1
NEAT1	5.77273e-07	-462485859009008	622	765	0.00840106	1
DUSP1.1	2.57087e-06	-868489148975602	129	286	0.0374138	1
HSPA5.1	8.66282e-05	739007012501224	263	125	1.2607	1
ALOX5AP.1	0.000236769	474200922275445	534	392	0.34457	1
C1QA	0.00207977	379358706251645	701	59	30.2669	1
SORL1.1	0.00481485	-611187381052688	216	368	700.705	1
LAPTM4A.1	7.58586	503935015212273	38	248	110397	1
VSIG4	40.2216	349678157876348	595	493	585345	1
HSPA1A.1	95.7853	-458980987549821	504	588	1.39396e+06	1
C1QB	175.169	303364371754264	721	654	2.54924e+06	1
B2M	398.775	252072067868271	832	751	5.80337e+06	1
HSPA1B.1	4772.38	-616340378719447	172	269	6.94524e+07	1
HSP90AA1.1	14443.8	-39034524496644	669	708	2.10201e+08	1
CD63	45269.5	376763654826027	474	361	6.58808e+08	1
FCER1A	63331.7	542320492818578	161	88	9.21666e+08	1
FYB1.1	122814	-470256982703844	177	29	1.78731e+09	1
HLA-DRA	243015	286139758113525	651	568	3.5366e+09	1
PDIA3.1	352634	485768791202718	225	134	5.13188e+09	1
FPR1.1	528206	46980000801887	227	146	7.68698e+08	1
TUBA1B	873594	350016630481444	422	306	127134083850093	1
FCGR3A.1	1.03257e+06	302353432951062	517	417	150270216228022	1
TCF4.1	119204	-635441139267237	53	125	173477379438343	1
TPT1.1	139261	-37244447089445	389	487	202666167130904	1
PDIA6.1	1.68229e+06	474381912660672	18	98	244823445705149	1
HNRNPU.1	2.65009e+06	-576150413446007	145	233	385668258124947	1
CYBA	3.0311e+06	256348409248202	626	513	441116211361906	1
C3AR1	3.94343e+06	346106452244449	37	267	573888055515648	1
MBNL1.1	6.42956e+06	-536660252730147	87	167	935693275640907	1
DNAJB1.1	8.61893e+06	-641001752825951	98	165	125431279502233	1
ATP6V0E1	1.24279e+07	362844794582335	345	246	18086385117625	1
XIST	3.22454e+06	-503764418644374	21	292	469266875326812	1
FCGR1A.1	3.33697e+07	341469135420866	316	217	485629071112154	1
CSF1R.1	5.57256e+07	-378585037554246	329	411	810974649315141	1
CD53	7.45627e+07	314030506968245	375	278	108511030012402	1
RHBDF2.1	8.10212e+07	-477248218939961	185	255	117910090674736	1
ADGRG1.1	1.2235e+08	-512403086993174	128	205	178055800182802	1
ATP6AP2	1.51352e+08	346478432276849	191	115	220262495041253	1
PREX1.1	1.594e+08	-585321112998342	52	11	231974594594742	1
TMEM59	1.7358e+08	399384574865815	286	213	252611225634784	1
HSP90B1	2.47923e+08	360556587200829	251	168	360801690198356	1
XBP1	3.15122e+08	424670065919629	137	75	458596675085601	1
GPR34	3.48802e+08	296215034406001	434	341	50761103205537	1
UBC.1	3.80903e+08	-353391773176055	353	406	5543274261122	1
CPVL.1	5.56185e+08	386095319885521	203	147	809416483351307	1
MAF.1	6.2297e+08	-469295547219309	148	222	906608404688119	1
MORF4L1	6.50704e+08	36736874294708	25	175	946969651320101	1
CD68	6.59294e+08	323142469203863	29	209	959470055081148	1
ARL6IP1	7.29321e+08	403616489225154	164	1	106138050105953	1
BCAP31	9.8878e+08	360108296442118	206	135	143897137184601	1
RNMT.1	9.98392e+08	-513164708326946	98	165	145295944296822	1
DDX17.1	1.33456e+09	-359859858022	194	268	194217887065126	1
GNAS.1	1.37255e+09	-447032745250218	145	209	199746985324491	1
HSPB1.1	1.48892e+09	-276112405838318	608	647	216682712756797	1
TREM2	1.5608e+09	276289215973029	38	292	227143166627137	1
RPL31	2.62531e+09	-261115262483016	333	426	382060783725631	1
CD164	3.11973e+08	273831330769262	335	251	454013669526508	1
NARS	3.30549e+09	30604167239604	116	64	481048358604622	1
SSH2.1	4.10925e+09	-504960112126184	79	133	59801981460535	1
FOLR2	4.18297e+09	343124326540581	223	153	608748083718903	1
FGD4.1	4.63002e+09	-442758472389715	98	154	673806651391732	1
DENND3	5.20972e+09	-494253829230063	72	123	758169858866797	1
SRGAP2	7.30611e+07	-315721251443975	164	237	1	1
SELENOF	8.34068e+09	330983378662598	148	91	1	1
TMED10	9.45777e+09	302477890985967	111	62	1	1
FOS.1	9.62982e+09	-517442534969545	7	123	1	1
RNASE6	104091765887003	254180101807859	305	227	1	1
HLA-C	15506797706862	256901805255329	385	314	1	1
TXNIP	1699864898787	-291156264533892	288	358	1	1
CCDC88A.1	340130181168853	-469098463937575	72	116	1	1
MIS18BP1.1	362027778669613	-261912245259638	148	212	1	1
TRIM13	387570761806722	377637071402547	133	94	1	1
SAMSN1	47892730008207	288910639480328	159	105	1	1
FCGRT	65196187640414	252539896512456	219	157	1	1
EVI2A	693484270581266	304048716627804	164	11	1	1
STOM	699589478977054	278184409912024	185	129	1	1
BMP2K.1	744931014599343	-345119736790529	135	184	1	1
RPN2	751434403498106	345092434436621	128	81	1	1
ANXA5	783352763352178	308025205945099	159	108	1	1
HNRNPF	853893053259408	267520256174801	134	86	1	1
CALR	117347091044339	306344513795894	193	137	1	1
SNX3	126507150506303	268828771855991	262	208	1	1
DEGS1	153281358492782	303198944205659	139	95	1	1
TMED2	15545001417407	298639707743023	112	7	1	1
ESF1	172087131325118	329849389772332	126	82	1	1
CXCR4.1	176086628960279	-269349446197339	259	322	1	1
IL18.1	265343721100141	-324152526416159	79	121	1	1
SELENOT	267320079215042	269857220423265	141	97	1	1
FOXN3	278202635337559	264858094808052	145	98	1	1
MPHOSPH8	318276095557806	-304512897067265	191	246	1	1
KMT2E.1	351531594083589	-326545256117496	112	159	1	1
MT2A.1	376244001128055	-311889613093891	103	149	1	1
VDAC1	431341355241107	289166134908564	108	74	1	1
TMED9	46465196276991	277954296501008	132	9	1	1
LY86	532685360626159	258487725391265	217	168	1	1
MDM4.1	547368379326028	-341902410500285	68	102	1	1
C6orf62.1	55710896005482	-328116312912114	76	111	1	1
SNRPB2	558312827235112	258678327791616	103	66	1	1
ETS2	646386402696092	-26795336350085	83	124	1	1
THUMPD3-AS1	65474015861316	290517252936011	151	115	1	1
VAMP2	66108294803688	290840448152002	16	116	1	1
SETX.1	702541959546214	-375293281255234	73	106	1	1
SERPINB6	767635045166196	252169216518781	152	11	1	1
CTSH	769726996611584	252617473645763	224	175	1	1
HSP90AA1.2	2.30958e-113	114927426976285	937	652	3.36113e-109	2
HSPA1B.2	4.28656e-114	165390593816511	677	161	6.23823e-109	2
HSPA1A.2	8.54482e-91	11161004799636	858	51	1.24353e-86	2
DUSP1.2	3.09718e-74	142207192748826	606	176	4.50732e-70	2
DNAJB1.2	4.96864e-68	170605543061402	45	89	7.23087e-64	2
HSPB1.2	6.89907e-57	956720361048817	828	6	1.00402e-52	2
UBC.2	1.58912e-54	116255514662848	665	34	2.31264e-50	2
PPP1R15A	2.02119e-43	183243125612676	207	15	2.94144e-39	2
HSPA6.1	7.6725e-21	162453544360175	215	5	1.11658e-16	2
MALAT1	2.34446e-17	251681846998266	998	1	3.4119e-13	2
FOS.2	3.00348e-16	12221751663024	272	78	4.37097e-12	2
RGS1	9.93323e-11	520812731604222	813	635	1.44558e-06	2
CXCR4.2	7.9471e-09	707434407015803	491	27	0.000115654	2
HSPH1.1	7.07386e-07	831993100309256	42	236	0.0102946	2
ITM2B	9.68515e-06	-385928514882465	688	779	0.140948	2
DDIT4.1	0.0201452	575594409686364	552	399	293.173	2
RGS2	0.274399	922364026912448	134	39	39933.3	2
JUN.1	8.19378	778990415757632	201	8	119244	2
RGS16	20012.8	773852082546733	12	41	2.91246e+08	2
C1QA.1	732498	-337434464791875	552	631	106600490594914	2
MRC1	1.10111e+06	-620857640329044	47	134	160243913311918	2
CST3	1.96014e+06	-315928438070282	531	613	285259723574985	2
LAPTM5	2.99483e+07	-373070782959291	355	442	435837302315961	2
C1orf56	4.3824e+07	-717045435092007	77	158	637770186519337	2
LYVE1	1.15037e+07	-596919486133741	108	195	16741325788021	2
FOLR2.1	1.47651e+08	-498853300490472	95	185	214876739893397	2
VSIG4.1	3.6355e+08	-30143360803382	462	53	529074563770572	2
SLC2A3	4.78718e+08	559600482968467	101	43	696677637994155	2
HSPE1	5.50864e+08	416015791122534	258	195	801673104353588	2
HMOX1	1.42451e+09	483046855658147	138	7	207309298120745	2
FCER1A.1	1.44046e+08	-541262936102422	57	116	209630496623965	2
ZFP36	4.09938e+09	374043642113194	17	98	596582078181895	2
RAC1	4.28415e+09	-34025420165284	3	363	623472855048248	2
SGK1	4.75971e+09	443973624144736	162	92	692681282684769	2
GPR34.1	5.89792e+09	-336649522388381	288	379	858323640750852	2
CD63.1	6.06162e+09	-337416064977903	329	401	882147493905196	2
N4BP2L2	115861096023859	-265186558753463	426	521	1	2
AIF1	210758753924798	-386919119268642	215	278	1	2
SPTLC2	24093587550154	-379758073162117	71	133	1	2
HSPA8.1	47674638055943	327198929579364	298	222	1	2
CDKN1A	520322232159007	458481319569814	114	64	1	2
C3AR1.1	594703565063305	-334409184383172	231	305	1	2
TLE4	602942315964826	-450949115296797	114	179	1	2
CYTL1	712680499588014	-350271397776374	148	214	1	2
ARPC3	78803356921	-286298633352401	201	262	1	2
ATP6V0E1.1	793333641524378	-345389195406512	211	282	1	2
DDX17.2	830425842713056	-355821339933448	199	259	1	2
COMMD3	943401443121748	-400468009910026	73	119	1	2
HLA-DMA	124685413829643	-296179240596983	203	247	1	2
YBX1	138328164178503	-272235114305493	17	192	1	2
MERTK.1	149753679522562	-379076433304773	55	104	1	2
CD99	157536724626114	-3392208536958	15	217	1	2
SRSF7	161053651827003	-286244597398895	288	341	1	2
SLC9A9	175710410545764	-389244204140093	144	204	1	2
ARL6IP5	181783874273737	-289102208868293	189	262	1	2
FCGRT.1	1850478466909	-298331947122672	12	183	1	2
LINC01736	213357779338194	-314120062428918	205	246	1	2
TRIM13.1	224982739769518	-389161602047254	63	111	1	2
P2RY13	258363269644276	-352089841561261	122	18	1	2
GLUL	277449312914924	362473388703948	213	166	1	2
ZEB2.1	318588366064838	-336636665695277	103	161	1	2
TAF7	324731374295574	-385873681137345	89	134	1	2
MAF.2	360244969166828	-334341331459356	156	213	1	2
TMBIM6	36351004569352	-287954953684467	247	307	1	2
CTSL	504895369915766	-300955212528697	87	107	1	2
BCAP31.1	507441997828524	-316395621636719	108	161	1	2
METTL7A	524409656181483	-331959700484007	132	163	1	2
COX6A1	57862702178944	-363896498056157	101	147	1	2
SELENOT.1	581851700356761	-325143972282006	69	115	1	2
SKP1	612113850930496	-339572872017139	118	169	1	2
MT2A.2	702836087722551	-289413849753361	95	146	1	2
CKLF	715017991252906	-33630537037965	14	189	1	2
SAMSN1.1	754056555989685	-314071466111386	79	126	1	2
KMT2E.2	756367547447038	-400587191942038	108	154	1	2
ADORA3	784453128540439	-315193548870872	187	243	1	2
EVI2A.1	82550744083478	-364952462309441	93	13	1	2
PLD4	848131565066522	-333341796760549	67	106	1	2

### Sheet: Table S7
Table S7 statistical analysis of average DAM geneset expression change in the clusteres identified with bc-Smart-seq2 and 10X Genomics single cell RNA sequencing.
BC-SMARTSEQ2 - 16 SAMPLES
cluster	n cells	average DAM geneset expression change (Standard Error)	adjusted p-value	average neurodegenerative-related expression change (Standard Error)	adjusted p-value2
0	4167	-0.027 (0.003)	5.404e-14	-0.022 (0.003)	1.67188e-08
1	4102	-0.005 (0.003)	1	0.019 (0.003)	4.4548e-07
2	1414	0.078 (0.005)	6.16e-15	0.007 (0.005)	1
3	1053	-0.028 (0.008)	NA	-0.005 (0.008)	NA
4	209	-0.0002 (0.011)	1	-0.006 (0.012)	1
5	143	0.018 (0.014)	1	0.002 (0.014)	1
6	119	-0.022 (0.015)	1	0.002 (0.015)	1
7	117	-0.076 (0.015)	2.0E-5	-0.029 (0.015)	1
8	95	0.014 (0.017)	1	0.022 (0.017)	1
10X GENOMICS SINGLE MICROGLIA – AD DONOR 2018-135
cluster	n cells	average DAM geneset expression change (Standard Error)	adjusted p-value	averageneurodegenerative-related geneset change (Standard Error)	adjusted p-value2
0	1771	0.013 (0.009 )	1	-0.007 (0.006)	1
1	768	0.026 (0.011)	0.46536	0.004 (0.007)	1
2	493	-0.059 (0.013)	6.3308e-05	0.006 (0.008)	1
10X GENOMICS SINGLE MICROGLIA – MCI DONOR 2019-010
cluster	n cells	average DAM geneset expression change (Standard Error)	adjusted p-value	average neurodegenerative-related geneset change (Standard Error)	adjusted p-value2
0	1582	0.059 (0.009)	2.09692e-09	0.023 (0.005)	2.49592e-05
1	922	-0.026 (0.010)	0.239988	-0.026 (0.005)	1.50696e-05
2	573	-0.061 (0.012)	5.6784e-06	-0.002 (0.006)	1

### Sheet: Table S9
Table S9 Cluster markers of the identified 3 clusters of donor 2019-10 with 10X Genomics single cell RNA sequencing.
gene	p-value	avg_logFC	pct.1	pct.2	adjusted p-value	cluster
HNRNPH1	8.35908e-21	536416178235537	457	243	2.80347e-16	0
C1orf56	1.9766e-15	575770148890049	312	14	6.62911e-11	0
CDC42SE1	4.28902e-10	480507643387896	252	11	1.43845e-05	0
MDM4	1.95501e-07	390861814431089	288	145	0.0065567	0
TRA2A	1.40773e-06	407758368085328	245	115	0.0472124	0
SERPINB9	7.81468e-06	361921483612196	33	184	0.262089	0
FGD2	0.0478918	368605119579963	171	76	1606.2	0
CYBB	32.9862	289219742738418	369	243	1.10629e+06	0
RBM6	42.4694	291288800747759	198	103	1.42434e+06	0
SRSF6	595.529	323925499894273	183	96	1.99728e+06	0
ADAM17	42904.7	314350543925928	138	68	1.43894e+09	0
CWF19L2	338169	267517917329702	135	69	113415055245644	0
CTNNB1	7.09967e+06	253910052280199	152	86	238108634972135	0
CELF2	2.33214e+07	-256088683344034	227	201	782153247390071	0
KTN1	5.81952e+07	-257839035034692	277	253	195175113208059	0
PLEKHO1	2.02366e+08	-351628084464412	138	13	678695923288174	0
ID2	436339240371255	25395210796022	147	11	1	0
CEBPA	12971224776607	-269688772801702	159	148	1	0
C1orf56.1	0.0177421	-621780391959281	137	267	595.034	1
HNRNPH1.1	0.606386	-487660862923877	251	397	20337	1
CDC42SE1.1	0.0938875	-624927123142612	102	217	31488	1
APOE	0.617568	-28023961702253	601	73	207120	1
TRA2A.1	135665	-460169605578508	116	21	4.54992e+07	1
MDM4.1	8.7129e+06	-267984090327956	157	245	292213249294535	1
SERPINB9.1	4.83572e+07	-31838174330311	196	286	162180364039239	1
SPP1	6.68535e+07	-311170464209908	72	804	224213229948276	1
CELF2.1	1.21826e+08	38315979931976	234	206	408580369474712	1
RBM6.1	3.77097e+08	-316054733667537	104	173	126470839950128	1
FGD2.1	4.70355e+08	-347578537633468	81	143	157747757028986	1
TMEM59	1.1498e+09	-260375545096847	197	277	385621323601078	1
SDCCAG8	1.62283e+09	-313897963126095	126	194	544264902461689	1
AKR1B1	2.21827e+09	-350750836341443	107	17	743962963673393	1
CYBB.1	2.63756e+09	-29135110460934	264	326	884583465152108	1
MBNL1	3.79057e+09	322719710593596	214	199	1	1
LIPA	8.22226e+09	-27023515624266	152	217	1	1
RIN2	8.81447e+08	-3048599909936	121	181	1	1
NAIP	11877455710673	275252839083543	121	11	1	1
CTNNB1.1	268547756196689	-299108670019745	86	134	1	1
TM2D3	415935909172415	-275335845003398	94	12	1	1
PAG1	109158509692927	283483177774485	123	112	1	1
SRRM2	142446280700928	35733543193558	195	169	1	1
CACNB4	168247338206801	258851968145446	144	126	1	1
CDK5RAP3	212887059979011	289395009169821	129	104	1	1
SLC25A3	213996639430724	-27212370163858	82	112	1	1
TLN2	367583553606172	306863638360075	176	151	1	1
FNBP4	409800987930838	316186751272366	124	89	1	1
PICALM	423649510350985	293820804291185	205	162	1	1
COMT	494988904833132	-254595490945142	77	11	1	1
DNAJC3	572729029863455	-250717598715694	91	129	1	1
SPP1.1	5.24666e-09	497032645194626	707	795	0.000175962	2
RPLP1	2.90022e-05	-266902718439937	492	696	0.972675	2
RPL34	0.000803281	-28091747677783	59	776	26.9405	2
SRGAP2	0.000861838	-2753641086993	201	388	28.9043	2
ADAM28	0.00426963	-255986392364931	276	466	143.195	2
RPL37	0.0103012	-393038790375035	265	457	345.482	2
RPS23	0.0355586	-361258295460248	304	495	1192.56	2
TPT1	0.783976	-272238751554872	361	546	26293	2
APOE.1	6.42287	258550538837481	654	7	215410	2
CHD9	73.5813	-25170690537757	234	391	2.46777e+06	2
RPL32	163.125	-278010964816893	403	573	5.47088e+06	2
RPL26	0.21394	-32874674635366	33	497	7.17512e+06	2
HNRNPH1.2	843.489	-276473203924423	23	381	2.82889e+07	2
RPL9	1080.24	-258676287877874	269	425	3.62291e+07	2
RPL38	1496.38	-32681883066563	225	375	5.01856e+07	2
ITPR2	33881.1	-277584527048398	185	318	1.13631e+09	2
RPL35	231000	-257366142193794	356	5	7.74729e+09	2
MDM4.2	287772	-312557282075096	126	24	9.65128e+09	2
RPS11	307268	-308193534731635	213	344	10305147053968	2
RPL24	5.52963e+06	-309415673457308	213	333	185452653811402	2
COX7C	5.66454e+06	-358344274897557	162	274	189977272830103	2
SRGAP2B	1.12197e+07	-255838005191503	192	301	376287825102838	2
RBM25	1.13183e+07	-29584311045239	79	166	379593796307601	2
RPS21	1.63821e+07	-38847577668994	15	254	549421285183344	2
GABPB1-AS1	1.67137e+07	-2729380338709	94	181	560542826341554	2
TNRC6B	2.40406e+07	-290445266398942	126	222	806273202413308	2
KHDRBS3	2.84446e+08	-356756497262779	66	137	953976284272999	2
CPVL	7.58803e+08	302685755411669	234	229	254487422865381	2
UBL5	8.77801e+08	-352285429779725	141	216	294397043281918	2
CWF19L2.1	1.04571e+09	-335246376948127	52	114	35071042826642	2
FTX	1.05601e+09	-31406281287119	72	141	354162961952821	2
ZNF397	1.2381e+09	-270014546543661	45	103	415234587243656	2
CCDC66	1.46639e+09	-315795753978761	49	108	491799172015118	2
CEBPA.1	2.4263e+09	273156198872477	127	16	813733161536174	2
DAD1	2.46512e+09	257741472082127	168	179	82675162868003	2
CAPZB	2.47627e+09	275413105409299	346	366	830490790552596	2
AUP1	3.48344e+09	275333550402753	145	167	1	2
DDX3X	4.51651e+09	-293418498819345	63	124	1	2
SNX5	6.1863e+09	361691222163582	108	108	1	2
CBWD5	431280499518722	-31256149624396	75	131	1	2
SNX2	514064659734222	360067016340464	143	125	1	2
AC245297.3	568480013294804	-278835075721786	59	11	1	2
OFD1	622279857680475	-295798997259609	77	131	1	2
ACTR3	716728006884911	3247589968118	171	169	1	2
ATP5MF	73451774401542	-293577338628748	148	21	1	2
GOLGA4	750654495435201	-279571218294157	58	107	1	2
BCLAF1	1179946266084	-260603297205308	73	125	1	2
CLTA	212477172992942	-264164121424593	82	128	1	2
H2AFY	218685477421741	267946023894311	147	148	1	2
CDK5RAP3.1	299294447651729	-29702462930509	77	119	1	2
TMEM9B	35976248820387	315138032044063	155	122	1	2
MSR1	392247499369154	-311937054080914	99	148	1	2
COX6B1	570287307455445	262317876559627	176	188	1	2
RPL17	676360887345693	-260543783045968	89	133	1	2
YPEL3	95734811633344	280088488583858	133	133	1	2
STOM	97093832256157	26665136188552	119	112	1	2
